# Constraining the global niche suitability of the Eusuchia clade across the Cretaceous-Paleogene boundary

**DOI:** 10.1101/2022.12.04.517697

**Authors:** Morgan Harper, Alexander Farnsworth, Paul J. Valdes, Paul J. Markwick, Maximilian T. Stockdale

## Abstract

The crocodiles and their close relatives, the alligators and gharials, have a compelling evolutionary history. They are a clade of great antiquity, with their most recent common ancestor emerging within the Mesozoic. However, unlike many groups of such a great age, the crocodilians have an extensive crown-group, with around two dozen extant examples. They have a limited ecomorphology, which has varied little since their inception, and their biogeography has been shown to interact closely with climate. The biogeography of crocodilians in deep time remains an outstanding question, which is complicated further by the limitations of the fossil record. The fossil record is fundamentally incomplete yet represents the most common method used to infer biogeography of organisms. The scarcity of fossil remains makes apparent absences difficult to confirm. Preservation bias will promote fossil occurrences in areas with a high sedimentation rate, which may not be the true ecological niche for a given taxon. This study uses species distribution models of extant crocodilians to infer the ecological niche of related taxa in the Maastrichtian and Danian. Models indicate a much wider latitudinal range than is observed among extant examples, and the invasion of new ecospace following the end-Cretaceous mass extinction. In addition, we find that while temperature is of significance to crocodilian biogeography, it is precipitation that is the most influential climatic variable.

## Supplementary Table 1 for "Constraining the global niche suitability of the Eusuchia clade across the Cretaceous-Paleogene boundary" (part 1 of 2)

	decimalLongitude	�..decimalLatitude	Temperature.Seasonality	Mean.Temperature.of.Driest.Quarter	Mean.Temperature.of.Warmest.Quarter	Precipitation.of.Wettest.Quarter	Precipitation.of.Driest.Quarter	Precipitation.of.Coldest.Quarter
1	-82.334182	29.574229	541.221557617188	17.6561660766602	26.7573757171631	565	192	272
2	-82.655075	28.247117	479.44384765625	19.7617092132568	27.4094581604004	560	201	238
3	-94.877913	30.047217	660.892578125	16.2690830230713	27.8619174957275	405	271	314
4	-80.160658	26.487503	348.285949707031	19.5922298431396	28.0262279510498	544	196	196
5	-80.216715	26.496883	353.943542480469	19.1569995880127	27.7262496948242	558	186	186
6	-81.607866	26.377004	384.347137451172	19.5525417327881	27.6016654968262	657	138	140
7	-95.627031	29.372979	644.160400390625	16.1233749389648	27.6956672668457	370	213	251
8	-82.378212	28.07315	467.432525634766	20.1670837402344	27.6009578704834	553	186	220
9	-91.900646	30.203678	646.867614746094	15.9498748779297	27.2984580993652	447	343	399
10	31.667316	-24.01813	317.029113769531	18.5542488098145	26.2331657409668	282	22	22
11	132.969301	-12.43091	176.020690917969	25.1700820922852	29.6652908325195	1037	4	4
12	-95.627218	29.370627	644.160400390625	16.1233749389648	27.6956672668457	370	213	251
13	-97.412928	28.107682	597.883117675781	15.3658752441406	28.6104583740234	326	137	143
14	-81.094825	32.170837	652.525573730469	15.0666666030884	26.5150833129883	468	214	257
15	-93.14068	31.403969	708.578552246094	23.4390411376953	26.8999176025391	409	291	409
16	-80.766592	25.753341	344.857666015625	19.5952091217041	27.9702072143555	617	128	128
17	-91.192672	30.424305	653.287536621094	20.2110004425049	27.2219581604004	439	345	411
18	-82.375543	28.075626	467.432525634766	20.1670837402344	27.6009578704834	553	186	220
19	-82.394976	28.111923	467.432525634766	20.1670837402344	27.6009578704834	553	186	220
20	-94.173431	30.86329	704.402526855469	23.9669170379639	27.2075843811035	373	268	344
21	-94.551147	29.609444	640.654235839844	16.485424041748	27.870267868042	385	225	279
22	103.727241	1.447552	43.1735877990723	26.9468383789062	27.1332855224609	745	455	744
23	-66.26701	-16.053031	173.367614746094	22.6607494354248	26.6004161834717	1146	245	245
24	-82.327296	29.615496	534.414306640625	17.6071243286133	26.5815830230713	543	192	261
25	-74.197699	-8.682933	45.8193435668945	25.4986248016357	26.5671672821045	600	199	199
26	-91.672233	30.424187	643.665649414062	19.9118747711182	26.9545421600342	427	354	410
27	-80.893497	25.761278	349.183258056641	19.5003757476807	27.9852085113525	610	130	130
28	-82.082498	26.428848	401.278015136719	19.5472640991211	27.9323387145996	647	139	148
29	-95.621736	29.373914	644.160400390625	16.1233749389648	27.6956672668457	370	213	251
30	-81.438711	30.655754	583.572814941406	14.1928405761719	27.0944843292236	485	224	247
31	-92.017539	30.2135	655.303771972656	16.008207321167	27.5018329620361	445	339	398
32	-97.079659	27.827184	568.291076660156	18.1428565979004	28.1923274993896	329	123	148
33	-95.605095	29.374205	644.160400390625	16.1233749389648	27.6956672668457	370	213	251
34	-80.76482	25.757063	344.857666015625	19.5952091217041	27.9702072143555	617	128	128
35	-82.356881	28.076281	467.432525634766	20.1670837402344	27.6009578704834	553	186	220
36	-75.026567	9.182151	51.2274055480957	28.1470413208008	28.4033336639404	578	64	490
37	-94.550838	29.608352	640.654235839844	16.485424041748	27.870267868042	385	225	279
38	-82.325621	29.652713	534.414306640625	17.6071243286133	26.5815830230713	543	192	261
39	-88.537079	17.734754	166.462692260742	25.3903331756592	27.6166248321533	671	153	273
40	-96.80521	28.304606	580.781616210938	18.1989250183105	28.3204307556152	334	145	183
41	-80.605375	25.381985	327.27978515625	20.0024166107178	27.9505844116211	600	136	136
42	-90.720887	29.612055	591.750549316406	16.9286251068115	27.1982078552246	539	318	376
43	-81.674624	26.066072	372.966217041016	18.8979892730713	27.9172401428223	635	133	133
44	-96.856559	28.244524	587.80078125	18.1965637207031	28.3651809692383	337	148	175
45	-82.32147	29.628977	534.414306640625	17.6071243286133	26.5815830230713	543	192	261
46	-82.302082	29.605242	534.414306640625	17.6071243286133	26.5815830230713	543	192	261
47	-43.988903	-19.845857	184.303649902344	18.2262077331543	22.6562080383301	848	45	45
48	-82.284479	27.266354	436.006439208984	18.234582901001	27.5697917938232	641	165	187
49	-90.094539	30.005088	619.7373046875	17.2177925109863	27.8516654968262	465	335	416
50	-81.033529	25.856995	356.988006591797	19.1147499084473	27.7917079925537	621	133	133
51	-81.020386	26.169464	369.137756347656	18.5379161834717	27.4860820770264	620	139	139
52	-95.613602	29.37441	644.160400390625	16.1233749389648	27.6956672668457	370	213	251
53	-80.606461	25.3824	327.27978515625	20.0024166107178	27.9505844116211	600	136	136
54	-73.714126	6.847658	32.291130065918	28.0499992370605	28.2410411834717	987	277	987
55	-80.606461	25.3824	327.27978515625	20.0024166107178	27.9505844116211	600	136	136
56	-79.70427	9.120479	68.5847320556641	26.5331249237061	27.3329582214355	969	90	843
57	-80.702828	32.212517	652.5703125	15.5611553192139	26.6251335144043	475	220	255
58	-80.664132	28.52727	441.060150146484	17.5427703857422	27.0485954284668	504	189	192
59	-80.692215	32.393237	661.956298828125	15.2603311538696	26.6678085327148	471	221	263
60	-81.449498	28.309769	451.794525146484	17.6133327484131	27.4787902832031	542	160	179
61	-80.213866	26.496711	353.943542480469	19.1569995880127	27.7262496948242	558	186	186
62	145.569788	-16.658152	232.017929077148	20.6935024261475	25.7531070709229	976	97	116
63	-84.214411	30.653443	627.627868652344	15.8495407104492	26.763542175293	495	263	358
64	-81.991238	29.702608	543.389221191406	17.554500579834	26.6851253509521	515	197	246
65	-96.803897	28.307274	580.781616210938	18.1989250183105	28.3204307556152	334	145	183
66	145.3631	-16.252613	236.441284179688	21.4209175109863	26.5370254516602	1313	164	204
67	-91.35297	34.024954	821.054443359375	22.706958770752	26.7906265258789	387	246	351
68	-80.777121	32.421698	661.956298828125	15.2603311538696	26.6678085327148	471	221	263
69	-59.920165	-30.026743	466.768096923828	13.9112501144409	25.4443321228027	363	110	110
70	-81.293066	31.287816	623.262084960938	16.5883827209473	27.0439395904541	494	229	268
71	-81.380759	24.705844	305.384002685547	22.6610584259033	28.5249996185303	425	135	148
72	-96.83261	28.50238	602.046630859375	18.1296253204346	28.4557495117188	337	162	184
73	-97.079604	27.827117	568.291076660156	18.1428565979004	28.1923274993896	329	123	148
74	-81.559239	28.669173	485.282928466797	16.490083694458	27.1217498779297	533	180	206
75	-95.738684	29.713357	668.842651367188	16.2659168243408	28.1607093811035	317	207	240
76	-80.745058	32.155562	649.867065429688	15.6235513687134	26.5909423828125	476	218	252
77	-81.447337	28.164695	446.109130859375	17.6557083129883	27.3820838928223	550	155	175
78	-79.988922	32.727294	667.305603027344	15.2334518432617	26.689302444458	476	225	257
79	-81.475296	28.196931	451.794525146484	17.6133327484131	27.4787902832031	542	160	179
80	-80.819274	32.240595	652.5703125	15.5611553192139	26.6251335144043	475	220	255
81	-90.1225	29.807187	608.46875	17.0070838928223	27.4214992523193	493	324	396
82	-96.825213	28.243001	580.781616210938	18.1989250183105	28.3204307556152	334	145	183
83	-81.631758	29.578447	521.441955566406	18.1922073364258	26.7280426025391	503	205	234
84	-96.832406	28.502448	602.046630859375	18.1296253204346	28.4557495117188	337	162	184
85	-82.349147	29.642146	541.221557617188	17.6561660766602	26.7573757171631	565	192	272
86	32.405478	-28.339806	262.040130615234	18.5499229431152	25.0296630859375	436	187	187
87	-89.617849	30.382252	642.279174804688	15.5860424041748	26.8993759155273	454	326	422
88	-81.447678	28.841292	485.760589599609	16.2513751983643	26.8696250915527	538	184	209
89	-96.832601	28.502367	602.046630859375	18.1296253204346	28.4557495117188	337	162	184
90	-80.358628	26.683673	361.793487548828	18.60325050354	27.3862495422363	537	179	179
91	-81.738989	28.016417	454.254241943359	17.6069583892822	27.5427093505859	550	166	189
92	-94.17326	30.867287	704.402526855469	23.9669170379639	27.2075843811035	373	268	344
93	-96.611827	28.524817	601.788024902344	18.1347332000732	28.5501327514648	347	169	196
94	-80.609439	25.382398	327.27978515625	20.0024166107178	27.9505844116211	600	136	136
95	-81.380759	24.705844	305.384002685547	22.6610584259033	28.5249996185303	425	135	148
96	-87.688721	30.252624	619.389770507812	16.4133548736572	27.2304630279541	513	318	369
97	-84.200506	30.700559	634.204223632812	15.5935840606689	26.6035003662109	461	255	362
98	-82.375549	28.074983	467.432525634766	20.1670837402344	27.6009578704834	553	186	220
99	-80.758495	28.656548	448.033905029297	16.1286792755127	27.0317611694336	518	194	194
100	103.730128	1.447368	43.1735877990723	26.9468383789062	27.1332855224609	745	455	744
101	-81.849834	27.987741	451.325408935547	17.6687088012695	27.5079174041748	571	170	194
102	36.934513	-1.4154	122.298728942871	18.3768749237061	21.2584991455078	306	33	40
103	-82.736263	29.371348	540.565856933594	17.8334159851074	26.8296241760254	626	205	294
104	-90.426546	30.397384	639.689208984375	20.1194171905518	27.062915802002	452	339	430
105	-95.10159	29.582574	627.058715820312	16.9807834625244	28.0916881561279	382	225	268
106	-72.641384	11.139928	80.9774169921875	26.3045845031738	28.009916305542	469	43	66
107	-82.372408	30.828579	607.596618652344	16.1264171600342	26.7609996795654	508	211	296
108	-68.938794	-12.528964	103.466285705566	23.8845825195312	26.2302074432373	877	165	202
109	-89.617849	30.382252	642.279174804688	15.5860424041748	26.8993759155273	454	326	422
110	-82.323996	29.617402	534.414306640625	17.6071243286133	26.5815830230713	543	192	261
111	-43.994869	-19.854923	184.303649902344	18.2262077331543	22.6562080383301	848	45	45
112	24.429215	-18.730564	339.551055908203	19.5004997253418	27.5566673278809	336	0	2
113	-81.562865	28.669195	485.282928466797	16.490083694458	27.1217498779297	533	180	206
114	-82.307013	27.245474	436.006439208984	18.234582901001	27.5697917938232	641	165	187
115	-91.537086	29.573374	602.808776855469	16.3838939666748	27.119047164917	559	315	343
116	-90.144609	30.766737	658.286437988281	19.5030002593994	26.7614593505859	455	325	447
117	-80.763665	28.226757	435.101287841797	17.88454246521	27.237455368042	463	174	182
118	-95.512488	29.474512	644.160400390625	16.1233749389648	27.6956672668457	370	213	251
119	-92.017539	30.213463	655.303771972656	16.008207321167	27.5018329620361	445	339	398
120	-80.60665	25.382825	327.27978515625	20.0024166107178	27.9505844116211	600	136	136
121	-96.805149	28.304645	580.781616210938	18.1989250183105	28.3204307556152	334	145	183
122	-96.956985	33.068235	826.105285644531	7.81962490081787	28.2342910766602	326	164	164
123	-96.805245	28.304654	580.781616210938	18.1989250183105	28.3204307556152	334	145	183
124	-67.869839	-9.95535	86.8138198852539	23.9166259765625	25.8485412597656	616	220	223
125	-95.622149	29.252824	631.810974121094	16.4987506866455	27.7829990386963	399	224	268
126	-81.070553	28.509089	461.364593505859	17.0242080688477	27.0668334960938	539	177	191
127	-79.952255	33.051631	678.418884277344	14.2759170532227	26.1745834350586	461	230	271
128	-34.926126	-7.223279	101.808906555176	25.8450832366943	26.3366241455078	763	148	679
129	-97.079672	27.826933	568.291076660156	18.1428565979004	28.1923274993896	329	123	148
130	-81.451615	28.714355	479.620788574219	16.6538333892822	27.1588325500488	527	170	197
131	-50.132204	-29.964018	335.590270996094	20.3206043243408	23.4541206359863	404	327	382
132	-80.745019	32.155504	649.867065429688	15.6235513687134	26.5909423828125	476	218	252
133	-91.610113	30.062558	621.118286132812	15.9953746795654	27.0136661529541	496	341	373
134	-80.141814	26.47965	348.285949707031	19.5922298431396	28.0262279510498	544	196	196
135	-94.722795	29.382885	631.427490234375	16.5659618377686	27.9586849212646	368	204	260
136	-97.079694	27.827317	568.291076660156	18.1428565979004	28.1923274993896	329	123	148
137	145.373295	-16.264468	236.441284179688	21.4209175109863	26.5370254516602	1313	164	204
138	145.393323	-16.261584	236.441284179688	21.4209175109863	26.5370254516602	1313	164	204
139	-94.175248	30.870003	704.402526855469	23.9669170379639	27.2075843811035	373	268	344
140	-81.057812	31.934018	643.344055175781	15.8627882003784	26.8602714538574	481	214	252
141	-81.294975	29.892728	524.187194824219	15.5018692016602	26.9387855529785	467	213	244
142	-96.821137	28.261941	580.781616210938	18.1989250183105	28.3204307556152	334	145	183
143	-94.824806	30.442483	678.685241699219	15.4463338851929	27.4241676330566	392	286	331
144	-73.719794	6.849481	32.291130065918	28.0499992370605	28.2410411834717	987	277	987
145	-80.997324	28.575651	456.259399414062	17.1442909240723	27.0394172668457	532	192	194
146	32.684441	-18.951618	290.352630615234	14.6142082214355	21.4021663665771	555	28	28
147	-82.618406	9.609809	69.3386688232422	26.8222484588623	27.2542877197266	882	478	814
148	-79.434495	33.2018	673.522033691406	14.2532920837402	25.9606246948242	466	259	283
149	-95.627218	29.370627	644.160400390625	16.1233749389648	27.6956672668457	370	213	251
150	-82.233446	27.074796	431.384246826172	18.5303726196289	27.6717414855957	614	159	178
151	-82.394382	29.651588	541.221557617188	17.6561660766602	26.7573757171631	565	192	272
152	-96.794299	28.257266	580.781616210938	18.1989250183105	28.3204307556152	334	145	183
153	-80.766875	25.697037	344.857666015625	19.5952091217041	27.9702072143555	617	128	128
154	-82.315176	27.240279	436.006439208984	18.234582901001	27.5697917938232	641	165	187
155	-82.796219	27.913616	467.391815185547	20.590051651001	27.9293441772461	566	194	220
156	-82.088037	26.427463	401.278015136719	19.5472640991211	27.9323387145996	647	139	148
157	-97.174477	26.139003	501.764862060547	19.9849605560303	28.4257354736328	295	102	122
158	-81.020947	31.955844	643.344055175781	15.8627882003784	26.8602714538574	481	214	252
159	-94.728399	31.37515	720.887084960938	27.4316253662109	27.4316253662109	316	238	294
160	-80.936417	25.135996	322.740081787109	20.259334564209	28.0676670074463	495	127	127
161	-94.552049	29.614749	640.654235839844	16.485424041748	27.870267868042	385	225	279
162	-80.801921	32.133375	649.867065429688	15.6235513687134	26.5909423828125	476	218	252
163	-81.457406	30.691284	591.497619628906	13.9831581115723	27.0499992370605	481	230	254
164	-82.367877	30.830663	607.596618652344	16.1264171600342	26.7609996795654	508	211	296
165	30.7712	-30.256	259.444366455078	17.6429100036621	23.5697135925293	370	118	119
166	-80.606295	25.382657	327.27978515625	20.0024166107178	27.9505844116211	600	136	136
167	-97.951495	26.126655	525.840393066406	20.3846664428711	28.8643760681152	243	87	102
168	-80.301872	26.352737	353.943542480469	19.1569995880127	27.7262496948242	558	186	186
169	-95.623219	29.372183	644.160400390625	16.1233749389648	27.6956672668457	370	213	251
170	25.099664	-17.836416	300.894439697266	20.2862510681152	27.5849590301514	420	0	3
171	-81.608097	26.373924	384.347137451172	19.5525417327881	27.6016654968262	657	138	140
172	-96.805255	28.304663	580.781616210938	18.1989250183105	28.3204307556152	334	145	183
173	-82.352857	29.638637	541.221557617188	17.6561660766602	26.7573757171631	565	192	272
174	-92.050409	32.604892	761.969970703125	26.5378761291504	27.1724166870117	392	255	386
175	-88.462661	30.326892	613.577087402344	16.9435901641846	27.4230766296387	497	326	398
176	-93.452288	32.347179	754.2041015625	23.3438739776611	26.8408336639404	358	248	348
177	-87.635679	30.2683	620.163024902344	16.3826084136963	27.2118835449219	520	319	365
178	-80.763782	27.631303	413.350341796875	18.4061660766602	27.1916255950928	515	157	167
179	-81.279053	29.872855	524.187194824219	15.5018692016602	26.9387855529785	467	213	244
180	-95.53643	30.619142	699.261474609375	15.2445831298828	27.5921249389648	329	246	265
181	-86.412786	30.496093	637.804504394531	16.2437152862549	27.0620231628418	543	306	367
182	-82.132602	26.985431	421.406066894531	18.9706382751465	27.8258857727051	607	145	162
183	103.724544	1.447999	43.1735877990723	26.9468383789062	27.1332855224609	745	455	744
184	-72.238119	-3.625364	44.9020233154297	25.8447494506836	26.7562084197998	927	539	561
185	-83.514398	10.528331	79.958740234375	26.9465408325195	27.37180519104	1247	479	1175
186	-90.103705	29.84	620.331787109375	17.1079578399658	27.8070831298828	471	329	408
187	-80.652414	28.589755	441.060150146484	17.5427703857422	27.0485954284668	504	189	192
188	-93.076175	29.947998	638.162536621094	16.244291305542	27.5342082977295	454	268	341
189	-81.286789	31.248011	623.262084960938	16.5883827209473	27.0439395904541	494	229	268
190	-90.116845	29.785278	608.46875	17.0070838928223	27.4214992523193	493	324	396
191	145.371782	-16.26356	236.441284179688	21.4209175109863	26.5370254516602	1313	164	204
192	-95.62191	29.377302	644.160400390625	16.1233749389648	27.6956672668457	370	213	251
193	-95.612898	29.375007	644.160400390625	16.1233749389648	27.6956672668457	370	213	251
194	-43.995067	-19.854003	184.303649902344	18.2262077331543	22.6562080383301	848	45	45
195	-97.174578	26.137537	501.764862060547	19.9849605560303	28.4257354736328	295	102	122
196	-95.618854	29.374423	644.160400390625	16.1233749389648	27.6956672668457	370	213	251
197	-81.593588	25.988162	363.647979736328	18.958927154541	27.7651062011719	627	123	123
198	-95.626094	29.373946	644.160400390625	16.1233749389648	27.6956672668457	370	213	251
199	-80.395165	25.761216	327.159637451172	19.9596252441406	27.8943328857422	617	156	156
200	-59.259922	3.335053	61.5909194946289	26.1443748474121	27.3179588317871	888	180	814
201	-81.404817	31.105329	618.400573730469	16.7781009674072	27.1653099060059	474	229	264
202	-96.508283	29.025955	633.68505859375	16.8413753509521	28.0209999084473	338	187	201
203	-94.727769	31.374205	720.887084960938	27.4316253662109	27.4316253662109	316	238	294
204	-95.627218	29.370627	644.160400390625	16.1233749389648	27.6956672668457	370	213	251
205	32.293038	-28.05772	262.103118896484	18.1017093658447	24.5713329315186	382	113	113
206	-78.459331	8.956798	47.1224327087402	25.2059173583984	25.8992919921875	950	146	539
207	145.363255	-16.2558	236.441284179688	21.4209175109863	26.5370254516602	1313	164	204
208	-82.375557	28.075582	467.432525634766	20.1670837402344	27.6009578704834	553	186	220
209	-81.324511	25.898856	360.227691650391	19.0254173278809	27.7796249389648	627	133	133
210	-80.98993	28.57706	456.259399414062	17.1442909240723	27.0394172668457	532	192	194
211	-80.98918	32.695617	674.681274414062	14.2317914962769	26.3264999389648	454	219	280
212	-90.433097	30.092933	618.871520996094	16.4501247406006	27.2975006103516	471	336	417
213	-90.521144	30.166315	622.030639648438	16.1682910919189	27.1393737792969	467	339	423
214	-90.093353	30.003495	619.7373046875	17.2177925109863	27.8516654968262	465	335	416
215	-80.998162	28.571016	456.259399414062	17.1442909240723	27.0394172668457	532	192	194
216	-84.310753	30.24138	622.853881835938	16.1417503356934	26.9069175720215	553	274	349
217	-82.66737	27.842015	467.391815185547	20.590051651001	27.9293441772461	566	194	220
218	-91.453135	31.42599	692.732971191406	23.5182914733887	26.8557510375977	455	309	449
219	-91.971401	29.968357	633.549865722656	16.4095001220703	27.5016670227051	514	310	354
220	-80.437515	32.402823	656.593383789062	15.3831520080566	26.5572471618652	475	220	258
221	31.827049	-13.076229	276.138854980469	20.6721248626709	27.4685001373291	607	0	0
222	-82.375431	28.073887	467.432525634766	20.1670837402344	27.6009578704834	553	186	220
223	-81.64062	28.560563	475.31689453125	16.9269161224365	27.3220825195312	532	173	198
224	-82.329508	26.948989	424.685455322266	18.9205932617188	27.8429126739502	603	149	165
225	-97.175598	26.138763	501.764862060547	19.9849605560303	28.4257354736328	295	102	122
226	-80.981462	32.095903	648.540466308594	15.6469287872314	26.7089881896973	476	217	252
227	1.598396	11.248113	208.825592041016	27.5991668701172	31.306957244873	613	3	613
228	-89.578612	30.334079	642.279174804688	15.5860424041748	26.8993759155273	454	326	422
229	-94.455986	29.609879	640.514282226562	16.3960990905762	27.7271461486816	398	228	288
230	-94.419071	29.573453	640.514282226562	16.3960990905762	27.7271461486816	398	228	288
231	-82.629628	28.912257	513.394958496094	18.7569942474365	27.1045341491699	578	197	250
232	-82.375483	28.075608	467.432525634766	20.1670837402344	27.6009578704834	553	186	220
233	-82.320521	29.618803	534.414306640625	17.6071243286133	26.5815830230713	543	192	261
234	-94.553868	29.602997	640.654235839844	16.485424041748	27.870267868042	385	225	279
235	-84.74147	10.951403	73.893310546875	26.7822074890137	27.2451248168945	1083	194	692
236	-94.549993	29.613891	640.654235839844	16.485424041748	27.870267868042	385	225	279
237	-94.727764	31.374085	720.887084960938	27.4316253662109	27.4316253662109	316	238	294
238	-95.620427	29.367279	644.160400390625	16.1233749389648	27.6956672668457	370	213	251
239	-95.610131	29.374828	644.160400390625	16.1233749389648	27.6956672668457	370	213	251
240	-89.606922	17.226841	180.383560180664	24.4839992523193	26.7355003356934	624	133	239
241	-96.790323	28.250819	580.781616210938	18.1989250183105	28.3204307556152	334	145	183
242	-82.140505	30.73811	603.901062011719	16.439208984375	26.9375	508	209	272
243	-80.319602	27.437203	382.388519287109	18.1639194488525	27.4432239532471	509	194	194
244	-80.167598	8.34272	67.3192367553711	27.4520835876465	28.1258754730225	882	49	699
245	-81.849355	27.98904	451.325408935547	17.6687088012695	27.5079174041748	571	170	194
246	-69.05215	-12.541179	102.20287322998	23.9335422515869	26.2432079315186	905	173	211
247	-81.587342	28.577117	475.31689453125	16.9269161224365	27.3220825195312	532	173	198
248	-80.146474	26.47786	348.285949707031	19.5922298431396	28.0262279510498	544	196	196
249	-81.380416	24.706274	305.384002685547	22.6610584259033	28.5249996185303	425	135	148
250	-80.604883	25.731621	339.874084472656	19.6183338165283	27.8688335418701	624	137	137
251	-82.348129	29.640109	541.221557617188	17.6561660766602	26.7573757171631	565	192	272
252	-97.061099	27.833916	577.26904296875	18.4006862640381	28.5149021148682	334	129	153
253	-95.609522	29.374279	644.160400390625	16.1233749389648	27.6956672668457	370	213	251
254	-82.287665	26.87592	424.685455322266	18.9205932617188	27.8429126739502	603	149	165
255	-81.854871	27.988982	451.325408935547	17.6687088012695	27.5079174041748	571	170	194
256	-97.079675	27.827159	568.291076660156	18.1428565979004	28.1923274993896	329	123	148
257	-84.165602	30.09361	614.635925292969	16.4844627380371	26.9919967651367	559	262	337
258	-94.045629	29.674632	634.848876953125	16.2734870910645	27.4564781188965	426	246	317
259	-94.551147	29.609444	640.654235839844	16.485424041748	27.870267868042	385	225	279
260	-80.142434	26.4775	348.285949707031	19.5922298431396	28.0262279510498	544	196	196
261	-82.377686	28.073508	467.432525634766	20.1670837402344	27.6009578704834	553	186	220
262	-95.25982	29.060658	618.259094238281	16.9197101593018	28.0716571807861	413	219	274
263	-82.287993	27.263972	436.006439208984	18.234582901001	27.5697917938232	641	165	187
264	-82.378231	28.076217	467.432525634766	20.1670837402344	27.6009578704834	553	186	220
265	-95.627218	29.370627	644.160400390625	16.1233749389648	27.6956672668457	370	213	251
266	-81.414978	31.053833	618.400573730469	16.7781009674072	27.1653099060059	474	229	264
267	-82.23773	29.63674	534.414306640625	17.6071243286133	26.5815830230713	543	192	261
268	-82.377875	28.072558	467.432525634766	20.1670837402344	27.6009578704834	553	186	220
269	-82.056063	26.762709	411.759979248047	19.2776699066162	27.9044494628906	633	143	156
270	-92.04964	32.601264	761.969970703125	26.5378761291504	27.1724166870117	392	255	386
271	-85.14344	29.63836	582.700439453125	19.966667175293	27.3230152130127	585	281	314
272	-82.306825	27.24558	436.006439208984	18.234582901001	27.5697917938232	641	165	187
273	-97.278305	28.290933	599.660461425781	15.2747497558594	28.5604591369629	340	145	157
274	-96.805271	28.304644	580.781616210938	18.1989250183105	28.3204307556152	334	145	183
275	-96.545369	28.956842	619.916748046875	17.3480834960938	28.2360000610352	340	181	198
276	-95.718353	29.408052	653.730407714844	16.3718757629395	27.9757919311523	347	204	236
277	132.51907	-12.900231	201.972396850586	24.8137493133545	29.9870414733887	963	7	7
278	132.965663	-12.428385	176.020690917969	25.1700820922852	29.6652908325195	1037	4	4
279	-88.557426	18.077393	173.491363525391	25.1650829315186	27.4070415496826	585	111	202
280	-80.999441	28.580033	456.259399414062	17.1442909240723	27.0394172668457	532	192	194
281	-96.803904	28.307277	580.781616210938	18.1989250183105	28.3204307556152	334	145	183
282	-80.461915	26.062058	346.101715087891	19.4289169311523	27.8212509155273	601	171	171
283	-96.805212	28.304697	580.781616210938	18.1989250183105	28.3204307556152	334	145	183
284	-80.766682	25.744281	344.857666015625	19.5952091217041	27.9702072143555	617	128	128
285	-80.15676	26.428147	348.285949707031	19.5922298431396	28.0262279510498	544	196	196
286	-80.766453	25.761019	344.857666015625	19.5952091217041	27.9702072143555	617	128	128
287	-95.576002	28.912347	611.207397460938	17.0376243591309	27.9984169006348	406	215	264
288	145.380036	-16.262925	236.441284179688	21.4209175109863	26.5370254516602	1313	164	204
289	-56.681167	-17.276912	202.488098144531	22.6745414733887	27.2985000610352	593	70	70
290	-96.012727	28.981424	613.885864257812	17.1969585418701	28.0077075958252	362	198	228
291	-95.627218	29.370627	644.160400390625	16.1233749389648	27.6956672668457	370	213	251
292	145.418401	-16.279377	236.441284179688	21.4209175109863	26.5370254516602	1313	164	204
293	-90.433971	29.879651	611.545959472656	16.5168743133545	27.2220001220703	488	336	412
294	-80.705223	32.211697	652.5703125	15.5611553192139	26.6251335144043	475	220	255
295	-82.669931	27.8411	467.391815185547	20.590051651001	27.9293441772461	566	194	220
296	-72.297212	-3.603548	44.9020233154297	25.8447494506836	26.7562084197998	927	539	561
297	-81.636867	26.329123	377.457641601562	18.5491256713867	27.6847496032715	650	138	138
298	-94.551392	29.608259	640.654235839844	16.485424041748	27.870267868042	385	225	279
299	-82.206221	30.668197	605.361022949219	16.2293758392334	26.8057079315186	513	208	282
300	-95.620019	29.373975	644.160400390625	16.1233749389648	27.6956672668457	370	213	251
301	-80.88333	27.13912	405.181915283203	18.9506664276123	27.5254592895508	525	129	134
302	-80.301575	26.22925	344.938293457031	19.6143341064453	27.9643745422363	574	196	196
303	-80.766505	25.743537	344.857666015625	19.5952091217041	27.9702072143555	617	128	128
304	-88.270594	16.83948	163.624420166016	25.4099807739258	27.4769229888916	868	187	380
305	-80.49521	25.456264	319.488494873047	20.1700839996338	27.9243469238281	587	138	138
306	-69.013843	-11.421015	104.815368652344	23.4674587249756	25.8695411682129	704	104	104
307	-80.658446	28.589604	441.060150146484	17.5427703857422	27.0485954284668	504	189	192
308	-57.02607	-19.247632	240.972091674805	22.482250213623	28.0000839233398	516	93	93
309	-94.389832	29.57439	640.514282226562	16.3960990905762	27.7271461486816	398	228	288
310	32.47955	-28.116785	266.063629150391	18.4361667633057	25.0286254882812	380	120	120
311	-82.136035	30.735298	603.901062011719	16.439208984375	26.9375	508	209	272
312	-82.372602	28.077802	467.432525634766	20.1670837402344	27.6009578704834	553	186	220
313	-82.116463	26.448487	401.278015136719	19.5472640991211	27.9323387145996	647	139	148
314	-81.00061	28.578921	461.364593505859	17.0242080688477	27.0668334960938	539	177	191
315	-90.119964	29.738522	608.46875	17.0070838928223	27.4214992523193	493	324	396
316	-80.606645	25.382917	327.27978515625	20.0024166107178	27.9505844116211	600	136	136
317	-94.078049	33.764592	801.703125	6.64337491989136	26.427375793457	376	275	275
318	-95.559358	28.882273	611.207397460938	17.0376243591309	27.9984169006348	406	215	264
319	-92.045692	32.601442	761.969970703125	26.5378761291504	27.1724166870117	392	255	386
320	-82.38977	28.099731	467.432525634766	20.1670837402344	27.6009578704834	553	186	220
321	-56.657181	-17.273285	203.434860229492	22.5768756866455	27.2310409545898	599	70	70
322	-88.707625	30.373942	638.465637207031	16.0182933807373	27.1795215606689	484	326	408
323	-97.079745	27.827391	568.291076660156	18.1428565979004	28.1923274993896	329	123	148
324	-89.961632	29.896549	619.114624023438	16.8171844482422	27.4632987976074	475	326	406
325	-90.134155	29.91773	620.331787109375	17.1079578399658	27.8070831298828	471	329	408
326	-97.079855	27.827314	568.291076660156	18.1428565979004	28.1923274993896	329	123	148
327	-94.726522	31.374655	720.887084960938	27.4316253662109	27.4316253662109	316	238	294
328	-80.314155	26.359858	353.943542480469	19.1569995880127	27.7262496948242	558	186	186
329	-94.822839	29.799137	643.4892578125	16.4792728424072	27.9516925811768	384	237	288
330	-84.024711	10.455895	77.5388259887695	26.1236667633057	26.5297088623047	1227	414	991
331	-84.1775	30.0771	615.991394042969	16.4641151428223	26.9755954742432	560	272	341
332	31.306882	-23.173904	363.383117675781	17.3844585418701	26.2499160766602	272	16	16
333	-73.580368	6.69316	30.1030502319336	26.5511245727539	26.7479591369629	901	292	901
334	-97.951099	26.126539	525.840393066406	20.3846664428711	28.8643760681152	243	87	102
335	-80.605657	25.382034	327.27978515625	20.0024166107178	27.9505844116211	600	136	136
336	-82.377237	28.073586	467.432525634766	20.1670837402344	27.6009578704834	553	186	220
337	-96.097739	28.659932	593.715454101562	17.7488594055176	28.3876075744629	364	180	226
338	-81.345305	27.319372	419.872039794922	18.3060417175293	27.2617073059082	570	140	156
339	-80.766935	28.657567	448.033905029297	16.1286792755127	27.0317611694336	518	194	194
340	-96.795187	28.2566	580.781616210938	18.1989250183105	28.3204307556152	334	145	183
341	-81.588336	28.404149	467.285888671875	19.9055423736572	27.4464588165283	533	172	194
342	-80.658067	28.525822	441.060150146484	17.5427703857422	27.0485954284668	504	189	192
343	-82.084075	26.429716	401.278015136719	19.5472640991211	27.9323387145996	647	139	148
344	-82.376157	28.074025	467.432525634766	20.1670837402344	27.6009578704834	553	186	220
345	-81.072086	26.171053	369.137756347656	18.5379161834717	27.4860820770264	620	139	139
346	-81.342452	28.939497	485.760589599609	16.2513751983643	26.8696250915527	538	184	209
347	-84.719303	11.02303	74.7207870483398	26.6720008850098	27.1817092895508	1030	163	629
348	-66.09848	-13.762331	121.687553405762	24.5162506103516	27.1614170074463	738	114	156
349	-94.556104	29.613835	640.654235839844	16.485424041748	27.870267868042	385	225	279
350	-82.32355	29.620812	534.414306640625	17.6071243286133	26.5815830230713	543	192	261
351	-82.376556	28.074344	467.432525634766	20.1670837402344	27.6009578704834	553	186	220
352	145.384733	-16.262711	236.441284179688	21.4209175109863	26.5370254516602	1313	164	204
353	-81.584024	26.403449	384.347137451172	19.5525417327881	27.6016654968262	657	138	140
354	-97.079729	27.827397	568.291076660156	18.1428565979004	28.1923274993896	329	123	148
355	-82.377706	28.073437	467.432525634766	20.1670837402344	27.6009578704834	553	186	220
356	-82.377625	28.071642	467.432525634766	20.1670837402344	27.6009578704834	553	186	220
357	-95.568548	28.886376	611.207397460938	17.0376243591309	27.9984169006348	406	215	264
358	-95.659884	29.636619	651.974792480469	16.4509582519531	28.1183338165283	350	211	246
359	-82.377183	28.073653	467.432525634766	20.1670837402344	27.6009578704834	553	186	220
360	-59.183958	-28.511204	436.470306396484	15.2169170379639	26.0180416107178	371	124	124
361	-96.794557	28.256155	580.781616210938	18.1989250183105	28.3204307556152	334	145	183
362	-81.309625	28.862455	481.867858886719	16.4872493743896	27.0132083892822	531	177	201
363	-96.805244	28.304559	580.781616210938	18.1989250183105	28.3204307556152	334	145	183
364	-91.375394	34.041707	821.054443359375	22.706958770752	26.7906265258789	387	246	351
365	-97.174293	26.137482	501.764862060547	19.9849605560303	28.4257354736328	295	102	122
366	-94.504427	29.589767	640.654235839844	16.485424041748	27.870267868042	385	225	279
367	-82.405545	28.075106	467.432525634766	20.1670837402344	27.6009578704834	553	186	220
368	-82.376	28.075108	467.432525634766	20.1670837402344	27.6009578704834	553	186	220
369	-81.27723	31.629037	630.943725585938	16.1989078521729	26.9281101226807	494	222	267
370	-94.551147	29.609444	640.654235839844	16.485424041748	27.870267868042	385	225	279
371	-81.630547	26.315842	377.457641601562	18.5491256713867	27.6847496032715	650	138	138
372	-96.8222	28.238164	580.781616210938	18.1989250183105	28.3204307556152	334	145	183
373	-82.722042	28.004959	475.561798095703	20.2513542175293	27.7726135253906	568	205	229
374	-84.725233	11.033593	74.7207870483398	26.6720008850098	27.1817092895508	1030	163	629
375	-97.079628	27.827125	568.291076660156	18.1428565979004	28.1923274993896	329	123	148
376	-81.000363	28.573552	461.364593505859	17.0242080688477	27.0668334960938	539	177	191
377	-82.368472	9.413246	52.4043235778809	25.4776859283447	26.5058555603027	889	457	625
378	-84.303541	30.237257	622.853881835938	16.1417503356934	26.9069175720215	553	274	349
379	-56.856305	5.951506	52.5295867919922	27.951847076416	27.951847076416	761	255	364
380	-95.608821	29.37423	644.160400390625	16.1233749389648	27.6956672668457	370	213	251
381	-81.287081	31.247252	623.262084960938	16.5883827209473	27.0439395904541	494	229	268
382	-82.55231	28.617387	494.898986816406	19.2132110595703	27.1574802398682	565	197	239
383	146.258625	-18.706737	310.647216796875	20.6299896240234	27.4639911651611	880	73	80
384	-82.628701	29.023077	520.28466796875	18.4255409240723	26.9418334960938	587	198	261
385	-82.333159	29.58358	534.414306640625	17.6071243286133	26.5815830230713	543	192	261
386	-97.07931	27.827036	568.291076660156	18.1428565979004	28.1923274993896	329	123	148
387	-82.364845	30.821916	607.596618652344	16.1264171600342	26.7609996795654	508	211	296
388	-82.369044	30.830005	607.596618652344	16.1264171600342	26.7609996795654	508	211	296
389	-95.625584	29.373883	644.160400390625	16.1233749389648	27.6956672668457	370	213	251
390	-80.605903	25.382028	327.27978515625	20.0024166107178	27.9505844116211	600	136	136
391	-97.07258	27.834902	577.26904296875	18.4006862640381	28.5149021148682	334	129	153
392	101.619343	2.845199	39.7598686218262	27.1277923583984	27.4778327941895	749	434	648
393	-95.559398	28.881412	611.207397460938	17.0376243591309	27.9984169006348	406	215	264
394	-96.097739	28.659932	593.715454101562	17.7488594055176	28.3876075744629	364	180	226
395	-93.520564	29.90413	644.756713867188	16.179666519165	27.5827922821045	454	265	340
396	-95.623646	29.372749	644.160400390625	16.1233749389648	27.6956672668457	370	213	251
397	-80.608503	25.382087	327.27978515625	20.0024166107178	27.9505844116211	600	136	136
398	-86.129704	30.341333	630.587951660156	16.0535717010498	26.8090667724609	552	303	368
399	-82.375949	28.07497	467.432525634766	20.1670837402344	27.6009578704834	553	186	220
400	-66.374423	-14.821116	156.286605834961	23.5825843811035	27.164083480835	817	151	151
401	-80.606461	25.3824	327.27978515625	20.0024166107178	27.9505844116211	600	136	136
402	-95.459406	32.631441	771.625244140625	26.7902088165283	27.3003330230713	327	196	242
403	-80.501603	25.386028	327.27978515625	20.0024166107178	27.9505844116211	600	136	136
404	-95.626306	29.370877	644.160400390625	16.1233749389648	27.6956672668457	370	213	251
405	103.73527	1.44026	43.1735877990723	26.9468383789062	27.1332855224609	745	455	744
406	-95.161744	29.858625	645.181701660156	16.3756256103516	27.773832321167	389	241	283
407	-80.451869	26.062236	346.101715087891	19.4289169311523	27.8212509155273	601	171	171
408	-82.324097	29.615878	534.414306640625	17.6071243286133	26.5815830230713	543	192	261
409	-97.174293	26.137482	501.764862060547	19.9849605560303	28.4257354736328	295	102	122
410	-82.307038	27.245739	436.006439208984	18.234582901001	27.5697917938232	641	165	187
411	-81.287013	31.248061	623.262084960938	16.5883827209473	27.0439395904541	494	229	268
412	-79.067128	33.507713	687.6640625	14.1406602859497	26.1007709503174	479	260	291
413	-81.562865	28.669195	485.282928466797	16.490083694458	27.1217498779297	533	180	206
414	-95.660278	29.636667	651.974792480469	16.4509582519531	28.1183338165283	350	211	246
415	-80.605707	25.382628	327.27978515625	20.0024166107178	27.9505844116211	600	136	136
416	-56.745163	-16.502688	191.928680419922	22.6901664733887	27.0587501525879	600	68	68
417	-91.919158	29.906838	633.549865722656	16.4095001220703	27.5016670227051	514	310	354
418	-80.7667	25.657913	338.814025878906	19.8010005950928	28.01904296875	609	127	127
419	-90.432765	30.093007	618.871520996094	16.4501247406006	27.2975006103516	471	336	417
420	-82.374533	28.075095	467.432525634766	20.1670837402344	27.6009578704834	553	186	220
421	-82.326101	29.617482	534.414306640625	17.6071243286133	26.5815830230713	543	192	261
422	31.915379	-25.11986	334.862152099609	17.4496250152588	25.6097507476807	317	27	27
423	-95.685378	29.757262	668.842651367188	16.2659168243408	28.1607093811035	317	207	240
424	-88.526995	17.744219	166.462692260742	25.3903331756592	27.6166248321533	671	153	273
425	-80.669174	28.604417	448.033905029297	16.1286792755127	27.0317611694336	518	194	194
426	31.613749	-23.839365	328.057403564453	18.2552089691162	26.2239589691162	261	20	20
427	-84.101745	30.137278	614.635925292969	16.4844627380371	26.9919967651367	559	262	337
428	-82.433756	27.327789	436.908050537109	18.3907165527344	27.718692779541	618	170	191
429	-95.072869	29.595439	627.058715820312	16.9807834625244	28.0916881561279	382	225	268
430	-82.322713	29.61694	534.414306640625	17.6071243286133	26.5815830230713	543	192	261
431	-82.304794	29.599493	534.414306640625	17.6071243286133	26.5815830230713	543	192	261
432	-89.7128	30.330405	633.540222167969	20.6289577484131	27.2626247406006	448	324	413
433	-80.60999	25.38308	327.27978515625	20.0024166107178	27.9505844116211	600	136	136
434	-96.832587	28.502381	602.046630859375	18.1296253204346	28.4557495117188	337	162	184
435	-80.805197	32.136286	649.867065429688	15.6235513687134	26.5909423828125	476	218	252
436	-94.17295	30.868269	704.402526855469	23.9669170379639	27.2075843811035	373	268	344
437	-79.168186	0.108095	61.9426879882812	23.5168323516846	24.8386669158936	1322	177	185
438	-81.865322	27.989289	451.325408935547	17.6687088012695	27.5079174041748	571	170	194
439	-82.374467	29.648003	541.221557617188	17.6561660766602	26.7573757171631	565	192	272
440	-73.70881	6.827458	30.9342250823975	27.8183746337891	27.9986248016357	984	281	984
441	-91.186017	31.408966	692.487121582031	23.2699584960938	26.6141242980957	461	310	451
442	-94.391795	29.57342	640.514282226562	16.3960990905762	27.7271461486816	398	228	288
443	-95.878813	29.185203	636.153198242188	16.5617084503174	27.8998336791992	350	193	223
444	-97.079673	27.827625	568.291076660156	18.1428565979004	28.1923274993896	329	123	148
445	-84.13725	30.114483	614.635925292969	16.4844627380371	26.9919967651367	559	262	337
446	-81.640472	28.561673	475.31689453125	16.9269161224365	27.3220825195312	532	173	198
447	-80.762464	25.696255	344.857666015625	19.5952091217041	27.9702072143555	617	128	128
448	-91.347885	34.021097	821.054443359375	22.706958770752	26.7906265258789	387	246	351
449	-95.447466	29.75856	638.771789550781	17.1407508850098	28.3374996185303	367	225	257
450	-81.605469	26.37619	384.347137451172	19.5525417327881	27.6016654968262	657	138	140
451	-94.727659	31.374188	720.887084960938	27.4316253662109	27.4316253662109	316	238	294
452	-81.032844	25.857028	356.988006591797	19.1147499084473	27.7917079925537	621	133	133
453	-82.355011	29.638426	541.221557617188	17.6561660766602	26.7573757171631	565	192	272
454	-90.533463	30.462106	642.807373046875	20.0150833129883	27.0111255645752	467	340	439
455	-80.781575	32.146553	649.867065429688	15.6235513687134	26.5909423828125	476	218	252
456	-84.740697	10.945442	73.893310546875	26.7822074890137	27.2451248168945	1083	194	692
457	-81.609261	26.375588	384.347137451172	19.5525417327881	27.6016654968262	657	138	140
458	35.037386	-1.402818	79.9737167358398	18.927791595459	20.7882080078125	390	136	140
459	-57.173456	-28.536053	431.711639404297	15.2919578552246	25.9530410766602	442	236	236
460	-91.901241	30.203161	646.867614746094	15.9498748779297	27.2984580993652	447	343	399
461	-81.958563	32.877376	698.853332519531	18.41575050354	26.1947498321533	365	217	300
462	-81.959753	32.874739	698.853332519531	18.41575050354	26.1947498321533	365	217	300
463	-82.620575	29.555937	549.045043945312	17.6437492370605	26.8773326873779	589	198	286
464	-80.450006	25.813954	327.159637451172	19.9596252441406	27.8943328857422	617	156	156
465	-80.607938	25.382109	327.27978515625	20.0024166107178	27.9505844116211	600	136	136
466	-95.500362	29.504573	651.974792480469	16.4509582519531	28.1183338165283	350	211	246
467	-81.265035	26.095562	367.084381103516	18.7792491912842	27.6924591064453	632	132	132
468	-82.285506	28.079922	463.636444091797	19.9818744659424	27.4060821533203	567	179	214
469	-81.953039	27.911269	451.325408935547	17.6687088012695	27.5079174041748	571	170	194
470	-59.183958	-28.511204	436.470306396484	15.2169170379639	26.0180416107178	371	124	124
471	-81.417428	27.720592	436.755554199219	17.8522911071777	27.3274993896484	564	151	171
472	-81.24686	28.298454	448.137359619141	17.6147918701172	27.3630409240723	539	160	176
473	-82.43788	27.054247	432.730194091797	18.6847667694092	27.8175029754639	591	160	178
474	-80.08738	32.854604	677.160339355469	14.6766662597656	26.5583324432373	463	224	264
475	-97.08077	27.827866	568.291076660156	18.1428565979004	28.1923274993896	329	123	148
476	-80.996076	28.572706	456.259399414062	17.1442909240723	27.0394172668457	532	192	194
477	-97.38744	26.279247	517.078674316406	19.8367958068848	28.421558380127	285	103	122
478	-82.376158	28.074325	467.432525634766	20.1670837402344	27.6009578704834	553	186	220
479	-81.16927	31.990298	643.34814453125	15.5973749160767	26.7759170532227	471	211	256
480	-94.389894	29.573983	640.514282226562	16.3960990905762	27.7271461486816	398	228	288
481	-97.079891	27.827163	568.291076660156	18.1428565979004	28.1923274993896	329	123	148
482	-80.766919	25.681518	344.857666015625	19.5952091217041	27.9702072143555	617	128	128
483	-82.375957	28.071642	467.432525634766	20.1670837402344	27.6009578704834	553	186	220
484	-81.470005	25.943622	361.858428955078	18.9315567016602	27.7059192657471	630	128	128
485	-59.977547	-3.0744	52.3582000732422	27.163667678833	27.5917510986328	892	258	872
486	-80.763674	28.226762	435.101287841797	17.88454246521	27.237455368042	463	174	182
487	-80.089508	32.883033	677.160339355469	14.6766662597656	26.5583324432373	463	224	264
488	-95.653025	29.585601	651.974792480469	16.4509582519531	28.1183338165283	350	211	246
489	-82.349132	29.641171	541.221557617188	17.6561660766602	26.7573757171631	565	192	272
490	28.039	-24.286	452.067901611328	12.4671659469604	23.0927925109863	311	14	14
491	-89.881592	30.054358	624.195434570312	16.6406517028809	27.4766502380371	462	329	413
492	-83.603943	10.128694	74.9546661376953	25.0004177093506	25.3934593200684	1095	516	1032
493	-75.101519	8.647818	38.4454345703125	28.1464576721191	28.4200839996338	1136	91	984
494	-81.086304	29.33888	489.996124267578	16.0231609344482	26.6621208190918	496	206	226
495	-90.436382	30.095044	618.871520996094	16.4501247406006	27.2975006103516	471	336	417
496	145.359972	-16.24639	236.441284179688	21.4209175109863	26.5370254516602	1313	164	204
497	-81.470146	25.944616	361.858428955078	18.9315567016602	27.7059192657471	630	128	128
498	-80.606418	25.383185	327.27978515625	20.0024166107178	27.9505844116211	600	136	136
499	-97.951644	26.125735	525.840393066406	20.3846664428711	28.8643760681152	243	87	102
500	145.396294	-16.262046	236.441284179688	21.4209175109863	26.5370254516602	1313	164	204
501	-95.627218	29.370627	644.160400390625	16.1233749389648	27.6956672668457	370	213	251
502	-94.664351	29.821935	650.155456542969	16.3887920379639	27.8790416717529	387	242	291
503	-94.349433	34.020667	818.11572265625	5.94416666030884	26.1240825653076	422	279	279
504	-95.604301	29.377127	644.160400390625	16.1233749389648	27.6956672668457	370	213	251
505	-82.280348	29.563564	534.414306640625	17.6071243286133	26.5815830230713	543	192	261
506	-83.203605	8.701076	73.6667709350586	25.5647640228271	26.4992389678955	1390	199	1058
507	-82.389552	26.998137	428.048675537109	18.8052082061768	27.8027782440186	591	153	170
508	37.056398	-7.438242	192.875335693359	21.6687507629395	25.7642498016357	672	39	42
509	-76.167526	-0.639597	53.9058036804199	25.6580829620361	25.746000289917	1010	602	886
510	-81.423319	28.644963	471.761688232422	17.2388744354248	27.5764999389648	529	166	191
511	-80.892472	25.18823	327.725311279297	20.0788555145264	28.0212020874023	523	130	130
512	-81.291118	31.284213	623.262084960938	16.5883827209473	27.0439395904541	494	229	268
513	-96.104766	31.981299	752.31103515625	27.7279167175293	27.7279167175293	304	196	228
514	-91.343079	34.020795	821.054443359375	22.706958770752	26.7906265258789	387	246	351
515	-81.419356	28.095067	446.109130859375	17.6557083129883	27.3820838928223	550	155	175
516	37.579489	8.229721	111.559967041016	20.9422492980957	22.8977088928223	618	65	587
517	-80.764679	25.75711	344.857666015625	19.5952091217041	27.9702072143555	617	128	128
518	-83.865424	30.0166	605.025329589844	16.5737781524658	26.9254608154297	563	250	328
519	-82.377725	28.073483	467.432525634766	20.1670837402344	27.6009578704834	553	186	220
520	-94.693528	31.445047	720.887084960938	27.4316253662109	27.4316253662109	316	238	294
521	-82.375836	28.075508	467.432525634766	20.1670837402344	27.6009578704834	553	186	220
522	-94.166121	30.805025	692.602478027344	24.0280838012695	27.1947917938232	386	282	357
523	-94.727681	31.374188	720.887084960938	27.4316253662109	27.4316253662109	316	238	294
524	-97.957825	26.126124	525.840393066406	20.3846664428711	28.8643760681152	243	87	102
525	-96.80599	28.301195	580.781616210938	18.1989250183105	28.3204307556152	334	145	183
526	-89.961375	30.031455	624.195434570312	16.6406517028809	27.4766502380371	462	329	413
527	-82.287426	29.534846	534.414306640625	17.6071243286133	26.5815830230713	543	192	261
528	-90.152389	29.875028	620.331787109375	17.1079578399658	27.8070831298828	471	329	408
529	-97.175608	26.138292	501.764862060547	19.9849605560303	28.4257354736328	295	102	122
530	-81.576843	28.337978	467.285888671875	19.9055423736572	27.4464588165283	533	172	194
531	-15.804548	13.438035	174.01350402832	25.9703636169434	29.0761833190918	624	0	0
532	-97.954913	26.125301	525.840393066406	20.3846664428711	28.8643760681152	243	87	102
533	-80.763719	28.22686	435.101287841797	17.88454246521	27.237455368042	463	174	182
534	-96.805351	28.304628	580.781616210938	18.1989250183105	28.3204307556152	334	145	183
535	-94.659379	33.735851	808.208435058594	25.9349174499512	26.400749206543	380	268	271
536	-84.59774	31.181016	663.255981445312	20.0825004577637	26.8110408782959	417	231	384
537	131.659781	-12.733528	193.435150146484	24.4973335266113	29.3677082061768	891	6	6
538	-82.379508	28.1098	467.432525634766	20.1670837402344	27.6009578704834	553	186	220
539	-97.079671	27.827127	568.291076660156	18.1428565979004	28.1923274993896	329	123	148
540	-65.908163	18.412287	132.605484008789	24.2460517883301	27.3637218475342	533	231	231
541	-94.664351	29.821935	650.155456542969	16.3887920379639	27.8790416717529	387	242	291
542	-82.248567	29.611845	534.414306640625	17.6071243286133	26.5815830230713	543	192	261
543	-82.326671	29.619031	534.414306640625	17.6071243286133	26.5815830230713	543	192	261
544	-81.958275	32.878308	698.853332519531	18.41575050354	26.1947498321533	365	217	300
545	-81.380759	24.705844	305.384002685547	22.6610584259033	28.5249996185303	425	135	148
546	-54.860229	-2.286266	63.8708877563477	27.2975006103516	27.3669586181641	883	106	883
547	-94.551181	29.609303	640.654235839844	16.485424041748	27.870267868042	385	225	279
548	-94.824499	30.446693	678.685241699219	15.4463338851929	27.4241676330566	392	286	331
549	-94.819673	30.445501	678.685241699219	15.4463338851929	27.4241676330566	392	286	331
550	-65.965841	-10.826528	63.0635185241699	26.2081260681152	27.6862487792969	769	75	143
551	22.402824	-18.825098	364.502746582031	18.0422077178955	26.7344169616699	302	2	2
552	-82.337873	30.833746	615.461608886719	15.9152088165283	26.7216243743896	496	217	301
553	-94.692841	31.444169	720.887084960938	27.4316253662109	27.4316253662109	316	238	294
554	-95.119771	29.563021	627.058715820312	16.9807834625244	28.0916881561279	382	225	268
555	145.74791	-16.899504	244.402816772461	20.7065601348877	26.7028579711914	1383	112	112
556	-79.72643	9.141166	68.5847320556641	26.5331249237061	27.3329582214355	969	90	843
557	-81.404161	28.289358	451.794525146484	17.6133327484131	27.4787902832031	542	160	179
558	-81.597541	27.806049	439.803649902344	17.7885837554932	27.343334197998	572	154	175
559	-59.980637	-3.076457	52.3582000732422	27.163667678833	27.5917510986328	892	258	872
560	-83.407345	10.359537	79.1210632324219	26.9304046630859	27.3264656066895	1197	469	1194
561	-80.693429	28.679582	451.385650634766	15.9911766052246	26.9833335876465	526	191	191
562	-90.133988	29.79569	608.46875	17.0070838928223	27.4214992523193	493	324	396
563	-95.557968	28.880847	611.207397460938	17.0376243591309	27.9984169006348	406	215	264
564	31.672402	-24.030106	317.029113769531	18.5542488098145	26.2331657409668	282	22	22
565	-92.018112	30.212968	655.303771972656	16.008207321167	27.5018329620361	445	339	398
566	-80.771125	28.677642	451.385650634766	15.9911766052246	26.9833335876465	526	191	191
567	-80.123714	32.592941	662.758422851562	15.059778213501	26.4754447937012	476	223	259
568	-80.609348	25.38213	327.27978515625	20.0024166107178	27.9505844116211	600	136	136
569	-81.643845	28.794928	485.282928466797	16.490083694458	27.1217498779297	533	180	206
570	-81.869664	27.98948	451.325408935547	17.6687088012695	27.5079174041748	571	170	194
571	32.4745	-28.2596	262.359497070312	18.476541519165	24.9658184051514	410	150	150
572	-80.583072	25.395319	327.27978515625	20.0024166107178	27.9505844116211	600	136	136
573	32.056056	-27.820652	275.543670654297	17.3080825805664	24.1389999389648	321	64	64
574	-56.629762	-16.379903	186.023376464844	22.6614170074463	26.882625579834	599	66	66
575	-95.413077	32.593016	771.625244140625	26.7902088165283	27.3003330230713	327	196	242
576	-94.389682	29.57426	640.514282226562	16.3960990905762	27.7271461486816	398	228	288
577	-82.374486	28.075121	467.432525634766	20.1670837402344	27.6009578704834	553	186	220
578	-82.082627	26.429569	401.278015136719	19.5472640991211	27.9323387145996	647	139	148
579	-95.293619	30.026875	657.320190429688	16.1900005340576	27.7625827789307	364	241	274
580	31.924834	-25.120549	334.862152099609	17.4496250152588	25.6097507476807	317	27	27
581	-94.5014	29.668956	650.155456542969	16.3887920379639	27.8790416717529	387	242	291
582	-81.408267	28.28862	451.794525146484	17.6133327484131	27.4787902832031	542	160	179
583	-81.416917	30.891619	603.387145996094	16.9947261810303	27.0320682525635	479	233	259
584	-80.605822	25.382503	327.27978515625	20.0024166107178	27.9505844116211	600	136	136
585	-95.074922	29.59362	627.058715820312	16.9807834625244	28.0916881561279	382	225	268
586	88.756986	21.98981	358.906555175781	20.7415390014648	29.2522430419922	1084	45	45
587	-95.660324	29.636348	651.974792480469	16.4509582519531	28.1183338165283	350	211	246
588	-96.832063	28.502673	602.046630859375	18.1296253204346	28.4557495117188	337	162	184
589	-80.760733	32.152733	649.867065429688	15.6235513687134	26.5909423828125	476	218	252
590	-95.619865	29.374535	644.160400390625	16.1233749389648	27.6956672668457	370	213	251
591	-81.268635	28.70732	473.599609375	16.8854579925537	27.2169151306152	522	159	188
592	-82.360473	29.644782	541.221557617188	17.6561660766602	26.7573757171631	565	192	272
593	-59.183958	-28.511204	436.470306396484	15.2169170379639	26.0180416107178	371	124	124
594	-95.622883	29.372387	644.160400390625	16.1233749389648	27.6956672668457	370	213	251
595	-97.952456	26.126516	525.840393066406	20.3846664428711	28.8643760681152	243	87	102
596	-97.097051	27.897002	577.26904296875	18.4006862640381	28.5149021148682	334	129	153
597	-76.011589	-0.570183	55.523323059082	25.7593746185303	25.8413753509521	995	565	877
598	-81.414978	31.053833	618.400573730469	16.7781009674072	27.1653099060059	474	229	264
599	-91.42453	31.48477	692.732971191406	23.5182914733887	26.8557510375977	455	309	449
600	-97.174767	26.137514	501.764862060547	19.9849605560303	28.4257354736328	295	102	122
601	-82.31272	28.09979	463.636444091797	19.9818744659424	27.4060821533203	567	179	214
602	31.973224	-24.473861	309.237243652344	18.3057079315186	25.7744998931885	285	29	29
603	35.079745	-1.542112	80.0780487060547	19.0615425109863	20.8303756713867	378	118	120
604	-84.78403	10.889707	73.893310546875	26.7822074890137	27.2451248168945	1083	194	692
605	-82.646364	28.900332	513.394958496094	18.7569942474365	27.1045341491699	578	197	250
606	-81.596883	28.663298	475.31689453125	16.9269161224365	27.3220825195312	532	173	198
607	-84.795155	10.864763	73.893310546875	26.7822074890137	27.2451248168945	1083	194	692
608	-90.120508	29.787588	608.46875	17.0070838928223	27.4214992523193	493	324	396
609	-81.576464	33.260462	712.204833984375	18.0699577331543	26.097583770752	375	225	300
610	-97.282033	28.296945	599.660461425781	15.2747497558594	28.5604591369629	340	145	157
611	-80.782207	28.283874	435.101287841797	17.88454246521	27.237455368042	463	174	182
612	-80.140821	26.925385	360.823181152344	18.9814262390137	27.7142658233643	521	197	197
613	-95.594294	29.377371	644.160400390625	16.1233749389648	27.6956672668457	370	213	251
614	-80.085923	32.874156	677.160339355469	14.6766662597656	26.5583324432373	463	224	264
615	-81.826563	26.570541	398.031860351562	19.4852085113525	27.8417510986328	670	141	149
616	-81.419678	30.970672	603.387145996094	16.9947261810303	27.0320682525635	479	233	259
617	-83.20465	8.697112	73.6667709350586	25.5647640228271	26.4992389678955	1390	199	1058
618	-80.217425	26.497036	353.943542480469	19.1569995880127	27.7262496948242	558	186	186
619	-81.608688	26.374876	384.347137451172	19.5525417327881	27.6016654968262	657	138	140
620	-96.806155	28.301207	580.781616210938	18.1989250183105	28.3204307556152	334	145	183
621	-57.173456	-28.536053	431.711639404297	15.2919578552246	25.9530410766602	442	236	236
622	88.884201	21.83586	354.534881591797	20.8135261535645	29.2164630889893	1109	47	47
623	-96.51582	29.03369	633.68505859375	16.8413753509521	28.0209999084473	338	187	201
624	118.037291	5.958175	47.5031127929688	27.4887199401855	27.686616897583	900	397	872
625	-80.605606	25.38277	327.27978515625	20.0024166107178	27.9505844116211	600	136	136
626	-81.49723	27.597455	433.133911132812	17.9653759002686	27.333833694458	557	146	165
627	-81.65863	28.694578	485.282928466797	16.490083694458	27.1217498779297	533	180	206
628	-81.608963	26.375612	384.347137451172	19.5525417327881	27.6016654968262	657	138	140
629	-82.320038	29.616403	534.414306640625	17.6071243286133	26.5815830230713	543	192	261
630	-81.38046	24.705647	305.384002685547	22.6610584259033	28.5249996185303	425	135	148
631	-80.508456	25.761025	339.874084472656	19.6183338165283	27.8688335418701	624	137	137
632	-82.324537	29.616316	534.414306640625	17.6071243286133	26.5815830230713	543	192	261
633	-60.705115	11.201675	61.6937103271484	25.6380786895752	26.6707496643066	771	238	430
634	-85.05378	31.999306	684.907043457031	19.0269165039062	26.3076248168945	403	233	377
635	-82.055386	26.444433	401.278015136719	19.5472640991211	27.9323387145996	647	139	148
636	-81.291247	31.283953	623.262084960938	16.5883827209473	27.0439395904541	494	229	268
637	-91.44085	31.337233	692.732971191406	23.5182914733887	26.8557510375977	455	309	449
638	-81.764672	30.758457	599.97412109375	16.6681671142578	26.9262924194336	489	223	261
639	-80.606475	25.382417	327.27978515625	20.0024166107178	27.9505844116211	600	136	136
640	-96.805793	28.304909	580.781616210938	18.1989250183105	28.3204307556152	334	145	183
641	-81.416755	31.032183	618.400573730469	16.7781009674072	27.1653099060059	474	229	264
642	-83.125992	29.341182	550.45703125	17.7233753204346	26.773416519165	642	209	294
643	-96.819688	28.435873	593.920532226562	18.1173820495605	28.404167175293	339	156	187
644	-93.088948	29.969957	638.162536621094	16.244291305542	27.5342082977295	454	268	341
645	-80.75026	32.159498	649.867065429688	15.6235513687134	26.5909423828125	476	218	252
646	-80.760413	25.669405	344.857666015625	19.5952091217041	27.9702072143555	617	128	128
647	-80.392568	27.19429	388.269470214844	18.0271663665771	27.4344577789307	505	195	195
648	35.280159	-15.017827	257.284851074219	19.8587493896484	26.058666229248	597	55	100
649	-94.550838	29.608352	640.654235839844	16.485424041748	27.870267868042	385	225	279
650	31.511283	2.252493	105.172576904297	25.9564990997314	26.3604583740234	393	93	393
651	-82.327449	29.617453	534.414306640625	17.6071243286133	26.5815830230713	543	192	261
652	-43.370438	-22.996919	210.863723754883	20.5842914581299	25.7427501678467	542	157	157
653	-13.291534	13.03768	248.675491333008	26.855583190918	31.0881233215332	667	1	4
654	129.130477	-15.296218	299.660583496094	25.5534992218018	31.2747917175293	627	7	8
655	-80.606461	25.3824	327.27978515625	20.0024166107178	27.9505844116211	600	136	136
656	-84.107167	30.136591	614.635925292969	16.4844627380371	26.9919967651367	559	262	337
657	22.382434	-18.961602	350.590118408203	17.8714160919189	26.1178321838379	296	2	2
658	-91.610331	30.061954	621.118286132812	15.9953746795654	27.0136661529541	496	341	373
659	-82.284133	28.082345	463.636444091797	19.9818744659424	27.4060821533203	567	179	214
660	-97.079487	27.827539	568.291076660156	18.1428565979004	28.1923274993896	329	123	148
661	-91.806013	30.000539	633.348815917969	16.2375831604004	27.2915000915527	489	333	372
662	-87.62339	30.276098	620.163024902344	16.3826084136963	27.2118835449219	520	319	365
663	-64.91351	-14.828133	146.821166992188	23.7387924194336	27.0462913513184	821	116	116
664	-95.88052	31.93413	748.19873046875	27.5492496490479	27.5492496490479	309	202	234
665	-91.711975	30.286833	636.506408691406	15.9237499237061	27.1145000457764	456	349	395
666	-82.462636	27.196503	436.908050537109	18.3907165527344	27.718692779541	618	170	191
667	-82.306789	27.246895	436.006439208984	18.234582901001	27.5697917938232	641	165	187
668	38.086456	-12.177514	188.623046875	23.9499588012695	28.5475826263428	723	7	7
669	-81.29952	28.639209	466.537506103516	17.2387504577637	27.4307079315186	533	166	188
670	-82.32731	29.619488	534.414306640625	17.6071243286133	26.5815830230713	543	192	261
671	-97.079481	27.826957	568.291076660156	18.1428565979004	28.1923274993896	329	123	148
672	-96.805309	28.304617	580.781616210938	18.1989250183105	28.3204307556152	334	145	183
673	-80.997435	28.574282	456.259399414062	17.1442909240723	27.0394172668457	532	192	194
674	-79.057465	33.645351	687.6640625	14.1406602859497	26.1007709503174	479	260	291
675	-80.172463	26.807938	362.661804199219	18.8331260681152	27.6178760528564	531	190	190
676	28.08058	-24.8077	421.330688476562	12.1209173202515	21.9619998931885	337	16	25
677	-81.02208	32.048905	649.397399902344	15.7456741333008	27.0086097717285	472	214	251
678	-97.079677	27.827142	568.291076660156	18.1428565979004	28.1923274993896	329	123	148
679	-95.624327	29.373902	644.160400390625	16.1233749389648	27.6956672668457	370	213	251
680	-82.344138	29.647229	541.221557617188	17.6561660766602	26.7573757171631	565	192	272
681	-97.079414	27.827703	568.291076660156	18.1428565979004	28.1923274993896	329	123	148
682	-95.626013	29.371258	644.160400390625	16.1233749389648	27.6956672668457	370	213	251
683	-81.286955	31.248686	623.262084960938	16.5883827209473	27.0439395904541	494	229	268
684	-96.956537	33.066467	826.105285644531	7.81962490081787	28.2342910766602	326	164	164
685	-97.079524	27.827729	568.291076660156	18.1428565979004	28.1923274993896	329	123	148
686	13.691711	-9.087519	206.723831176758	22.2546253204346	27.1674156188965	395	1	3
687	-82.671819	27.841005	467.391815185547	20.590051651001	27.9293441772461	566	194	220
688	-66.100094	-13.761105	121.687553405762	24.5162506103516	27.1614170074463	738	114	156
689	-97.951358	26.126668	525.840393066406	20.3846664428711	28.8643760681152	243	87	102
690	-80.083428	32.878217	677.160339355469	14.6766662597656	26.5583324432373	463	224	264
691	-82.377717	28.073389	467.432525634766	20.1670837402344	27.6009578704834	553	186	220
692	-80.193929	32.794765	668.052734375	14.5919914245605	26.3035068511963	469	225	267
693	-84.634295	9.787177	74.9880294799805	25.6085395812988	26.428035736084	1194	47	720
694	84.494948	27.555764	510.140686035156	17.6821670532227	28.864875793457	1351	32	38
695	35.018657	-1.546096	80.0780487060547	19.0615425109863	20.8303756713867	378	118	120
696	31.601747	-24.990329	357.449768066406	16.5756664276123	25.2863330841064	316	26	26
697	84.459286	27.498527	503.706481933594	16.9567089080811	27.9644584655762	1196	34	42
698	31.418628	-23.093436	385.447326660156	17.5362911224365	26.8896255493164	236	13	13
699	-85.341939	10.343281	81.5862884521484	27.656665802002	28.5573329925537	944	18	487
700	31.619809	-24.986216	357.449768066406	16.5756664276123	25.2863330841064	316	26	26
701	-84.60484	9.800456	74.9880294799805	25.6085395812988	26.428035736084	1194	47	720
702	-79.692199	9.116874	68.5847320556641	26.5331249237061	27.3329582214355	969	90	843
703	31.580615	-23.811322	338.439666748047	18.0943336486816	26.316707611084	251	17	17
704	-82.140597	9.3322	49.8877182006836	25.4510307312012	26.4728527069092	882	337	510
705	-97.175226	26.13881	501.764862060547	19.9849605560303	28.4257354736328	295	102	122
706	-84.605741	9.800856	74.9880294799805	25.6085395812988	26.428035736084	1194	47	720
707	35.032768	-1.490265	79.9737167358398	18.927791595459	20.7882080078125	390	136	140
708	84.495982	27.573522	510.140686035156	17.6821670532227	28.864875793457	1351	32	38
709	-56.748661	-16.519529	191.928680419922	22.6901664733887	27.0587501525879	600	68	68
710	-56.674361	-16.504669	191.928680419922	22.6901664733887	27.0587501525879	600	68	68
711	-84.618602	9.783417	74.9880294799805	25.6085395812988	26.428035736084	1194	47	720
712	17.068871	-22.295013	366.598236083984	14.1654996871948	22.9154586791992	259	1	1
713	-81.614342	26.380144	384.347137451172	19.5525417327881	27.6016654968262	657	138	140
714	-57.040329	-19.401192	245.748519897461	22.3304176330566	27.956916809082	513	97	97
715	35.022362	-1.582283	80.0780487060547	19.0615425109863	20.8303756713867	378	118	120
716	-56.693962	-16.483166	187.666275024414	22.6814575195312	26.9507503509521	595	67	67
717	103.724544	1.447999	43.1735877990723	26.9468383789062	27.1332855224609	745	455	744
718	-80.634262	25.355392	327.27978515625	20.0024166107178	27.9505844116211	600	136	136
719	-93.076175	29.947998	638.162536621094	16.244291305542	27.5342082977295	454	268	341
720	-80.085129	32.871274	677.160339355469	14.6766662597656	26.5583324432373	463	224	264
721	145.220359	-15.514814	209.105255126953	23.1874752044678	27.7520961761475	1108	43	54
722	-89.617849	30.382252	642.279174804688	15.5860424041748	26.8993759155273	454	326	422
723	-80.143417	26.478828	348.285949707031	19.5922298431396	28.0262279510498	544	196	196
724	-80.496606	32.317001	654.811584472656	15.5319442749023	26.6083335876465	477	218	254
725	-80.463855	26.062173	346.101715087891	19.4289169311523	27.8212509155273	601	171	171
726	-89.617849	30.382252	642.279174804688	15.5860424041748	26.8993759155273	454	326	422
727	-90.120442	29.792022	608.46875	17.0070838928223	27.4214992523193	493	324	396
728	-94.524836	29.872467	655.5068359375	16.2609157562256	27.8372917175293	401	259	310
729	-95.35634	32.585742	771.625244140625	26.7902088165283	27.3003330230713	327	196	242
730	-82.650576	27.72926	460.841461181641	18.0256175994873	27.9663581848145	570	175	201
731	-80.75153	28.680679	451.385650634766	15.9911766052246	26.9833335876465	526	191	191
732	-82.320908	26.89808	424.685455322266	18.9205932617188	27.8429126739502	603	149	165
733	-97.079895	27.826885	568.291076660156	18.1428565979004	28.1923274993896	329	123	148
734	-80.10892	32.597823	662.758422851562	15.059778213501	26.4754447937012	476	223	259
735	-90.116785	29.781258	608.46875	17.0070838928223	27.4214992523193	493	324	396
736	-81.070712	28.510094	461.364593505859	17.0242080688477	27.0668334960938	539	177	191
737	-81.296039	31.291516	623.262084960938	16.5883827209473	27.0439395904541	494	229	268
738	-96.27062	29.674693	678.074829101562	15.9467916488647	28.015251159668	309	205	225
739	19.796573	10.77578	222.767578125	25.9960403442383	30.9843330383301	575	1	2
740	-94.533476	29.612412	640.654235839844	16.485424041748	27.870267868042	385	225	279
741	-61.275909	10.52324	58.9897003173828	25.9720001220703	26.7849159240723	757	211	363
742	-81.287499	31.25224	623.262084960938	16.5883827209473	27.0439395904541	494	229	268
743	-91.915612	29.909681	633.549865722656	16.4095001220703	27.5016670227051	514	310	354
744	-80.625678	25.368681	327.27978515625	20.0024166107178	27.9505844116211	600	136	136
745	-80.766598	25.743928	344.857666015625	19.5952091217041	27.9702072143555	617	128	128
746	-82.373973	26.972243	428.048675537109	18.8052082061768	27.8027782440186	591	153	170
747	-81.957664	33.382505	731.61279296875	18.1513328552246	26.4097499847412	337	219	306
748	-85.148275	29.639733	582.700439453125	19.966667175293	27.3230152130127	585	281	314
749	-87.645479	30.266883	620.163024902344	16.3826084136963	27.2118835449219	520	319	365
750	-94.934444	29.217613	622.202514648438	16.8016204833984	28.0172462463379	373	201	255
751	-95.074922	29.59362	627.058715820312	16.9807834625244	28.0916881561279	382	225	268
752	-95.613282	29.374497	644.160400390625	16.1233749389648	27.6956672668457	370	213	251
753	-89.617849	30.382252	642.279174804688	15.5860424041748	26.8993759155273	454	326	422
754	-91.42303	34.082863	821.054443359375	22.706958770752	26.7906265258789	387	246	351
755	-97.079635	27.82713	568.291076660156	18.1428565979004	28.1923274993896	329	123	148
756	-96.976543	28.143555	576.544189453125	18.3407859802246	28.431468963623	335	137	170
757	-94.727785	31.374256	720.887084960938	27.4316253662109	27.4316253662109	316	238	294
758	-80.193738	32.782919	668.052734375	14.5919914245605	26.3035068511963	469	225	267
759	-82.37697	28.073803	467.432525634766	20.1670837402344	27.6009578704834	553	186	220
760	31.911796	-25.117828	334.862152099609	17.4496250152588	25.6097507476807	317	27	27
761	-80.759833	25.690297	344.857666015625	19.5952091217041	27.9702072143555	617	128	128
762	-82.329895	29.509063	534.414306640625	17.6071243286133	26.5815830230713	543	192	261
763	-82.119963	26.457063	401.278015136719	19.5472640991211	27.9323387145996	647	139	148
764	-98.342427	28.471661	648.415832519531	14.7745418548584	29.146333694458	215	97	100
765	-95.623103	29.372603	644.160400390625	16.1233749389648	27.6956672668457	370	213	251
766	-90.146797	29.729558	608.46875	17.0070838928223	27.4214992523193	493	324	396
767	-97.367575	26.236392	517.078674316406	19.8367958068848	28.421558380127	285	103	122
768	-82.209538	27.900103	458.642791748047	20.3090839385986	27.6243343353271	573	172	204
769	-84.005162	10.431447	77.5388259887695	26.1236667633057	26.5297088623047	1227	414	991
770	-80.142851	26.478033	348.285949707031	19.5922298431396	28.0262279510498	544	196	196
771	-67.581968	8.570612	102.846160888672	28.2585830688477	29.0260829925537	715	14	652
772	-96.333577	29.589684	666.900634765625	16.0821666717529	27.8933753967285	316	203	220
773	-80.766525	25.752026	344.857666015625	19.5952091217041	27.9702072143555	617	128	128
774	-87.919159	30.630114	635.769104003906	15.7288722991943	26.9142265319824	508	330	400
775	-82.340942	27.042497	432.730194091797	18.6847667694092	27.8175029754639	591	160	178
776	-82.276208	29.57898	534.414306640625	17.6071243286133	26.5815830230713	543	192	261
777	-95.68338	29.222407	635.424499511719	16.5089588165283	27.8165817260742	372	207	243
778	-80.606171	25.382245	327.27978515625	20.0024166107178	27.9505844116211	600	136	136
779	-80.93792	26.764054	385.379333496094	18.1910419464111	27.5102500915527	536	137	137
780	-80.993995	28.575047	456.259399414062	17.1442909240723	27.0394172668457	532	192	194
781	-76.844531	-0.46535	47.080078125	25.2703742980957	25.3847923278809	1092	716	900
782	-80.766617	25.674733	344.857666015625	19.5952091217041	27.9702072143555	617	128	128
783	32.411836	-28.387765	262.040130615234	18.5499229431152	25.0296630859375	436	187	187
784	-80.214251	26.49827	353.943542480469	19.1569995880127	27.7262496948242	558	186	186
785	34.999751	-1.301209	74.8435745239258	17.5096664428711	19.3707084655762	495	209	209
786	26.592591	-19.124054	354.125671386719	16.3657073974609	24.6986255645752	377	2	6
787	-81.865321	27.99451	451.325408935547	17.6687088012695	27.5079174041748	571	170	194
788	-72.409691	4.892095	109.625846862793	27.7345848083496	28.1781673431396	1199	123	1146
789	-80.989961	28.577189	456.259399414062	17.1442909240723	27.0394172668457	532	192	194
790	-90.910122	29.609588	588.672485351562	16.9615821838379	27.1645412445068	548	322	373
791	-80.760452	25.71622	344.857666015625	19.5952091217041	27.9702072143555	617	128	128
792	-84.719009	11.027135	74.7207870483398	26.6720008850098	27.1817092895508	1030	163	629
793	103.724611	1.445049	43.1735877990723	26.9468383789062	27.1332855224609	745	455	744
794	34.747378	-15.859361	299.496490478516	22.4032917022705	28.0555820465088	490	31	36
795	-94.728399	31.37515	720.887084960938	27.4316253662109	27.4316253662109	316	238	294
796	-97.488229	32.850367	819.961303710938	7.81383371353149	28.0840835571289	290	150	150
797	-79.692793	9.116266	68.5847320556641	26.5331249237061	27.3329582214355	969	90	843
798	-57.203748	-28.512746	431.711639404297	15.2919578552246	25.9530410766602	442	236	236
799	-81.342189	28.942496	485.760589599609	16.2513751983643	26.8696250915527	538	184	209
800	-80.76658	25.741845	344.857666015625	19.5952091217041	27.9702072143555	617	128	128
801	-80.607014	25.382285	327.27978515625	20.0024166107178	27.9505844116211	600	136	136
802	117.8797	5.479497	45.3877182006836	27.3801250457764	27.3801250457764	819	472	818
803	-80.606461	25.3824	327.27978515625	20.0024166107178	27.9505844116211	600	136	136
804	-90.152428	29.899747	620.331787109375	17.1079578399658	27.8070831298828	471	329	408
805	-82.375162	28.075725	467.432525634766	20.1670837402344	27.6009578704834	553	186	220
806	-80.762667	25.747016	344.857666015625	19.5952091217041	27.9702072143555	617	128	128
807	-97.080503	27.828218	568.291076660156	18.1428565979004	28.1923274993896	329	123	148
808	-84.720066	11.029076	74.7207870483398	26.6720008850098	27.1817092895508	1030	163	629
809	-82.576983	28.801543	503.576263427734	18.9716053009033	27.1166229248047	572	194	241
810	-80.472712	32.593117	664.687438964844	15.0038814544678	26.5027408599854	470	221	264
811	-83.509845	10.52845	79.958740234375	26.9465408325195	27.37180519104	1247	479	1175
812	126.368846	-7.782538	97.409538269043	23.4064388275146	25.1811027526855	473	41	219
813	-80.606125	25.382053	327.27978515625	20.0024166107178	27.9505844116211	600	136	136
814	34.900274	-7.713196	153.745162963867	20.6492500305176	24.4987087249756	366	0	0
815	-94.530778	29.596992	640.654235839844	16.485424041748	27.870267868042	385	225	279
816	-95.576059	29.986079	661.750122070312	16.5739994049072	28.2424583435059	329	225	258
817	-82.230298	27.286816	436.006439208984	18.234582901001	27.5697917938232	641	165	187
818	-93.070126	29.949635	638.162536621094	16.244291305542	27.5342082977295	454	268	341
819	-96.80533	28.304618	580.781616210938	18.1989250183105	28.3204307556152	334	145	183
820	-82.272663	31.057474	623.433532714844	15.8029584884644	26.7338333129883	492	217	293
821	-95.60863	29.376081	644.160400390625	16.1233749389648	27.6956672668457	370	213	251
822	-84.20525	10.68218	69.489875793457	26.1515827178955	26.6030406951904	1229	330	868
823	36.023	0.614	61.388011932373	23.4089584350586	24.1699161529541	236	80	220
824	-80.606461	25.3824	327.27978515625	20.0024166107178	27.9505844116211	600	136	136
825	-81.027817	27.311341	416.719482421875	18.4869575500488	27.3777084350586	544	136	148
826	-81.865577	27.987515	451.325408935547	17.6687088012695	27.5079174041748	571	170	194
827	-83.519943	10.562989	79.958740234375	26.9465408325195	27.37180519104	1247	479	1175
828	-82.375846	28.075754	467.432525634766	20.1670837402344	27.6009578704834	553	186	220
829	-80.767627	25.670621	344.857666015625	19.5952091217041	27.9702072143555	617	128	128
830	-71.297403	-12.640031	81.4932632446289	23.2552089691162	25.0940418243408	1306	435	458
831	-82.333179	30.666893	605.361022949219	16.2293758392334	26.8057079315186	513	208	282
832	-82.374358	28.075536	467.432525634766	20.1670837402344	27.6009578704834	553	186	220
833	-79.7	9.116667	68.5847320556641	26.5331249237061	27.3329582214355	969	90	843
834	-96.803849	28.304072	580.781616210938	18.1989250183105	28.3204307556152	334	145	183
835	1.598396	11.248113	208.825592041016	27.5991668701172	31.306957244873	613	3	613
836	-95.623072	29.373359	644.160400390625	16.1233749389648	27.6956672668457	370	213	251
837	-81.867788	26.873826	418.980499267578	18.8907775878906	27.7277488708496	614	143	159
838	-81.343742	28.077528	446.109130859375	17.6557083129883	27.3820838928223	550	155	175
839	-96.794486	28.256845	580.781616210938	18.1989250183105	28.3204307556152	334	145	183
840	-97.957256	26.124772	525.840393066406	20.3846664428711	28.8643760681152	243	87	102
841	-97.347612	26.228825	517.078674316406	19.8367958068848	28.421558380127	285	103	122
842	-89.882894	30.276255	633.343688964844	20.5703754425049	27.2527503967285	448	326	415
843	-96.518556	28.926815	619.916748046875	17.3480834960938	28.2360000610352	340	181	198
844	-94.548615	29.596267	640.654235839844	16.485424041748	27.870267868042	385	225	279
845	-57.173456	-28.536053	431.711639404297	15.2919578552246	25.9530410766602	442	236	236
846	-81.337747	29.174852	499.687316894531	15.7484998703003	26.7025012969971	529	207	230
847	-81.051256	31.944181	643.344055175781	15.8627882003784	26.8602714538574	481	214	252
848	-95.627218	29.370627	644.160400390625	16.1233749389648	27.6956672668457	370	213	251
849	-71.396758	-12.797243	79.6605529785156	22.521541595459	24.3377075195312	1213	387	404
850	-94.141924	30.006753	646.097961425781	16.3849582672119	27.7388343811035	418	275	344
851	-81.490258	26.407545	381.40771484375	19.5694160461426	27.5592918395996	640	138	139
852	-79.742172	32.805245	667.473510742188	15.2044973373413	26.5981483459473	477	229	261
853	-75.066378	8.639248	38.4454345703125	28.1464576721191	28.4200839996338	1136	91	984
854	-87.899295	30.237567	611.432678222656	16.8797302246094	27.372522354126	503	313	366
855	-81.963056	33.388907	731.61279296875	18.1513328552246	26.4097499847412	337	219	306
856	-82.152291	26.471763	401.278015136719	19.5472640991211	27.9323387145996	647	139	148
857	-58.864387	-27.639935	427.309692382812	15.6431665420532	26.2115001678467	490	149	149
858	-80.606461	25.3824	327.27978515625	20.0024166107178	27.9505844116211	600	136	136
859	-82.150037	30.735159	603.901062011719	16.439208984375	26.9375	508	209	272
860	-95.625795	29.373592	644.160400390625	16.1233749389648	27.6956672668457	370	213	251
861	31.620765	2.273464	105.172576904297	25.9564990997314	26.3604583740234	393	93	393
862	-82.315176	27.240279	436.006439208984	18.234582901001	27.5697917938232	641	165	187
863	-56.657987	-16.383632	186.023376464844	22.6614170074463	26.882625579834	599	66	66
864	-91.017943	30.317161	640.615051269531	15.7983331680298	27.132791519165	457	346	406
865	-81.267372	31.633411	630.943725585938	16.1989078521729	26.9281101226807	494	222	267
866	29.345201	-15.752212	323.468780517578	20.4695415496826	28.2796669006348	554	0	0
867	31.535059	-25.461536	357.825744628906	17.2024993896484	25.8823337554932	318	26	26
868	-82.560089	27.590024	449.088714599609	18.0151748657227	27.6826705932617	589	168	193
869	-93.36339	29.768742	646.470764160156	16.2406387329102	27.6818923950195	473	261	332
870	-96.804109	28.307492	580.781616210938	18.1989250183105	28.3204307556152	334	145	183
871	-96.004842	28.663027	593.715454101562	17.7488594055176	28.3876075744629	364	180	226
872	-84.022064	10.475659	77.5388259887695	26.1236667633057	26.5297088623047	1227	414	991
873	-84.738094	10.979633	73.893310546875	26.7822074890137	27.2451248168945	1083	194	692
874	-81.611896	26.372378	384.347137451172	19.5525417327881	27.6016654968262	657	138	140
875	-97.36847	26.230312	517.078674316406	19.8367958068848	28.421558380127	285	103	122
876	-94.168625	30.845205	704.402526855469	23.9669170379639	27.2075843811035	373	268	344
877	-81.87732	27.220176	429.134948730469	18.2145004272461	27.4040012359619	596	153	171
878	1.50497	11.200155	208.825592041016	27.5991668701172	31.306957244873	613	3	613
879	-81.033529	25.856995	356.988006591797	19.1147499084473	27.7917079925537	621	133	133
880	-82.977417	29.48932	547.780517578125	17.8039588928223	26.870792388916	639	208	299
881	-95.144838	29.59281	627.058715820312	16.9807834625244	28.0916881561279	382	225	268
882	-88.789814	30.397998	638.465637207031	16.0182933807373	27.1795215606689	484	326	408
883	-91.610234	30.059719	621.118286132812	15.9953746795654	27.0136661529541	496	341	373
884	-95.618477	29.373412	644.160400390625	16.1233749389648	27.6956672668457	370	213	251
885	32.4866	-28.221	262.359497070312	18.476541519165	24.9658184051514	410	150	150
886	-96.803894	28.307278	580.781616210938	18.1989250183105	28.3204307556152	334	145	183
887	-81.666416	28.343479	467.285888671875	19.9055423736572	27.4464588165283	533	172	194
888	-81.554389	25.974018	363.647979736328	18.958927154541	27.7651062011719	627	123	123
889	-82.80913	27.884621	467.391815185547	20.590051651001	27.9293441772461	566	194	220
890	-93.922747	29.746358	637.569091796875	16.1927852630615	27.4699077606201	439	247	323
891	-95.604123	29.374436	644.160400390625	16.1233749389648	27.6956672668457	370	213	251
892	-84.006971	10.430623	77.5388259887695	26.1236667633057	26.5297088623047	1227	414	991
893	-95.609231	29.375009	644.160400390625	16.1233749389648	27.6956672668457	370	213	251
894	-81.857366	27.983613	451.325408935547	17.6687088012695	27.5079174041748	571	170	194
895	-81.852037	26.858016	418.980499267578	18.8907775878906	27.7277488708496	614	143	159
896	31.911011	-25.116461	334.862152099609	17.4496250152588	25.6097507476807	317	27	27
897	-86.788283	15.789588	155.529281616211	25.8112239837646	26.4556694030762	667	221	453
898	-81.261938	25.940029	360.227691650391	19.0254173278809	27.7796249389648	627	133	133
899	-97.07846	27.827276	568.291076660156	18.1428565979004	28.1923274993896	329	123	148
900	-81.407014	30.080562	541.2197265625	14.8780517578125	26.7944583892822	481	218	245
901	-80.439403	32.402256	656.593383789062	15.3831520080566	26.5572471618652	475	220	258
902	145.316495	-16.241924	243.63102722168	20.3247089385986	25.6424999237061	1190	127	131
903	-89.673648	30.221625	633.540222167969	20.6289577484131	27.2626247406006	448	324	413
904	-96.805346	28.304639	580.781616210938	18.1989250183105	28.3204307556152	334	145	183
905	-82.347136	29.6461	541.221557617188	17.6561660766602	26.7573757171631	565	192	272
906	-94.101772	29.698923	634.848876953125	16.2734870910645	27.4564781188965	426	246	317
907	-82.303016	29.605935	534.414306640625	17.6071243286133	26.5815830230713	543	192	261
908	35.093053	-1.476971	79.9737167358398	18.927791595459	20.7882080078125	390	136	140
909	-81.599783	28.683392	485.282928466797	16.490083694458	27.1217498779297	533	180	206
910	-81.339625	28.944539	485.760589599609	16.2513751983643	26.8696250915527	538	184	209
911	-93.075416	29.951705	638.162536621094	16.244291305542	27.5342082977295	454	268	341
912	-80.607972	25.382031	327.27978515625	20.0024166107178	27.9505844116211	600	136	136
913	-80.15315	26.482568	348.285949707031	19.5922298431396	28.0262279510498	544	196	196
914	-95.607622	29.374218	644.160400390625	16.1233749389648	27.6956672668457	370	213	251
915	-96.097739	28.659932	593.715454101562	17.7488594055176	28.3876075744629	364	180	226
916	-97.174776	26.138158	501.764862060547	19.9849605560303	28.4257354736328	295	102	122
917	-97.080085	27.827351	568.291076660156	18.1428565979004	28.1923274993896	329	123	148
918	-82.335275	27.214445	436.908050537109	18.3907165527344	27.718692779541	618	170	191
919	-90.144609	30.766737	658.286437988281	19.5030002593994	26.7614593505859	455	325	447
920	-48.516423	-27.596072	317.680419921875	16.7642860412598	23.885799407959	521	317	329
921	35.092777	-1.47698	79.9737167358398	18.927791595459	20.7882080078125	390	136	140
922	-88.087407	30.250951	621.126586914062	16.5047626495361	27.283332824707	491	323	385
923	-80.08325	32.882088	677.160339355469	14.6766662597656	26.5583324432373	463	224	264
924	31.910485	-25.117098	334.862152099609	17.4496250152588	25.6097507476807	317	27	27
925	-80.2147	26.49291	353.943542480469	19.1569995880127	27.7262496948242	558	186	186
926	-84.164287	30.090586	614.635925292969	16.4844627380371	26.9919967651367	559	262	337
927	-95.267659	29.060895	618.259094238281	16.9197101593018	28.0716571807861	413	219	274
928	145.316576	-16.245772	243.63102722168	20.3247089385986	25.6424999237061	1190	127	131
929	-82.670113	27.840882	467.391815185547	20.590051651001	27.9293441772461	566	194	220
930	-56.749008	-16.516214	191.928680419922	22.6901664733887	27.0587501525879	600	68	68
931	-76.280823	-0.84317	53.8674964904785	25.6101245880127	25.672082901001	1023	605	924
932	-80.969161	32.091872	648.540466308594	15.6469287872314	26.7089881896973	476	217	252
933	-80.215024	26.499146	353.943542480469	19.1569995880127	27.7262496948242	558	186	186
934	-80.996277	28.577319	456.259399414062	17.1442909240723	27.0394172668457	532	192	194
935	-82.301945	29.607948	534.414306640625	17.6071243286133	26.5815830230713	543	192	261
936	-94.727627	31.374179	720.887084960938	27.4316253662109	27.4316253662109	316	238	294
937	-80.990036	28.577234	456.259399414062	17.1442909240723	27.0394172668457	532	192	194
938	32.466365	-27.967176	272.231964111328	18.3688335418701	25.1051254272461	357	99	99
939	-82.405248	28.095319	467.432525634766	20.1670837402344	27.6009578704834	553	186	220
940	-79.066416	33.508121	687.6640625	14.1406602859497	26.1007709503174	479	260	291
941	-81.704181	26.070284	372.966217041016	18.8979892730713	27.9172401428223	635	133	133
942	-97.385424	26.286917	517.078674316406	19.8367958068848	28.421558380127	285	103	122
943	118.220046	5.482104	44.7407188415527	27.3896255493164	27.3896255493164	748	418	740
944	-80.180959	8.340258	67.3192367553711	27.4520835876465	28.1258754730225	882	49	699
945	-81.28714	31.247826	623.262084960938	16.5883827209473	27.0439395904541	494	229	268
946	-97.913039	27.517668	586.587646484375	15.7737913131714	28.7351665496826	264	99	106
947	-82.706343	28.090253	475.561798095703	20.2513542175293	27.7726135253906	568	205	229
948	-84.180405	10.687267	69.489875793457	26.1515827178955	26.6030406951904	1229	330	868
949	-95.623043	29.370291	644.160400390625	16.1233749389648	27.6956672668457	370	213	251
950	-80.605713	25.383006	327.27978515625	20.0024166107178	27.9505844116211	600	136	136
951	-91.748132	31.855827	730.249694824219	26.6136665344238	27.1886253356934	430	271	425
952	-79.952874	33.052012	678.418884277344	14.2759170532227	26.1745834350586	461	230	271
953	-94.665025	29.821322	650.155456542969	16.3887920379639	27.8790416717529	387	242	291
954	45.530338	-19.801109	206.330490112305	23.1279163360596	27.9840412139893	867	13	13
955	-94.104216	29.705604	634.848876953125	16.2734870910645	27.4564781188965	426	246	317
956	-90.107546	29.78681	608.46875	17.0070838928223	27.4214992523193	493	324	396
957	-79.013685	33.796247	699.646850585938	13.7234582901001	26.0659160614014	469	249	289
958	-79.061347	33.814472	699.646850585938	13.7234582901001	26.0659160614014	469	249	289
959	-81.823388	28.00713	454.254241943359	17.6069583892822	27.5427093505859	550	166	189
960	145.373549	-16.264351	236.441284179688	21.4209175109863	26.5370254516602	1313	164	204
961	-83.234588	30.65443	611.88330078125	16.1154155731201	26.8462085723877	453	224	318
962	-80.345422	27.36242	392.626342773438	17.8676280975342	27.3871765136719	504	198	198
963	-84.301374	30.235411	622.853881835938	16.1417503356934	26.9069175720215	553	274	349
964	145.384912	-16.261255	236.441284179688	21.4209175109863	26.5370254516602	1313	164	204
965	-85.054184	31.993901	684.907043457031	19.0269165039062	26.3076248168945	403	233	377
966	-93.067637	29.950062	638.162536621094	16.244291305542	27.5342082977295	454	268	341
967	-82.377699	28.073417	467.432525634766	20.1670837402344	27.6009578704834	553	186	220
968	-80.766547	25.66383	338.814025878906	19.8010005950928	28.01904296875	609	127	127
969	-95.610816	29.374283	644.160400390625	16.1233749389648	27.6956672668457	370	213	251
970	-97.347313	26.22897	517.078674316406	19.8367958068848	28.421558380127	285	103	122
971	-81.009659	28.569686	461.364593505859	17.0242080688477	27.0668334960938	539	177	191
972	-84.17735	30.436688	627.670227050781	16.1155414581299	27.0042915344238	530	273	356
973	-84.18495	30.122285	615.991394042969	16.4641151428223	26.9755954742432	560	272	341
974	-80.982411	32.092024	648.540466308594	15.6469287872314	26.7089881896973	476	217	252
975	-84.78403	10.889707	73.893310546875	26.7822074890137	27.2451248168945	1083	194	692
976	-80.996136	28.576392	456.259399414062	17.1442909240723	27.0394172668457	532	192	194
977	-80.776603	32.141197	649.867065429688	15.6235513687134	26.5909423828125	476	218	252
978	-82.553037	28.617337	494.898986816406	19.2132110595703	27.1574802398682	565	197	239
979	-84.166136	30.090456	614.635925292969	16.4844627380371	26.9919967651367	559	262	337
980	-80.135315	32.900791	677.160339355469	14.6766662597656	26.5583324432373	463	224	264
981	-81.29116	31.284335	623.262084960938	16.5883827209473	27.0439395904541	494	229	268
982	-82.650472	27.727585	460.841461181641	18.0256175994873	27.9663581848145	570	175	201
983	-81.335207	25.900707	361.858428955078	18.9315567016602	27.7059192657471	630	128	128
984	-94.08013	29.692413	634.848876953125	16.2734870910645	27.4564781188965	426	246	317
985	-94.135912	30.005345	646.097961425781	16.3849582672119	27.7388343811035	418	275	344
986	-83.30231	8.535061	75.4199066162109	26.2065887451172	27.1676349639893	1375	195	1002
987	-80.737276	28.643734	448.033905029297	16.1286792755127	27.0317611694336	518	194	194
988	-80.765938	28.657176	448.033905029297	16.1286792755127	27.0317611694336	518	194	194
989	-84.142657	30.127532	614.635925292969	16.4844627380371	26.9919967651367	559	262	337
990	-81.047192	31.925253	643.344055175781	15.8627882003784	26.8602714538574	481	214	252
991	-79.059779	33.515609	687.6640625	14.1406602859497	26.1007709503174	479	260	291
992	-96.803891	28.307269	580.781616210938	18.1989250183105	28.3204307556152	334	145	183
993	-79.696513	9.116464	68.5847320556641	26.5331249237061	27.3329582214355	969	90	843
994	-80.994858	28.579672	456.259399414062	17.1442909240723	27.0394172668457	532	192	194
995	103.724544	1.447999	43.1735877990723	26.9468383789062	27.1332855224609	745	455	744
996	-88.542525	17.357634	169.683074951172	25.048957824707	27.3432922363281	753	169	322
997	-82.302932	29.602458	534.414306640625	17.6071243286133	26.5815830230713	543	192	261
998	-82.351102	29.645041	541.221557617188	17.6561660766602	26.7573757171631	565	192	272
999	31.307196	-22.426183	347.5283203125	19.8724174499512	28.0977916717529	264	9	9
1000	-80.984497	32.086283	648.540466308594	15.6469287872314	26.7089881896973	476	217	252
1001	-83.503333	10.541667	79.958740234375	26.9465408325195	27.37180519104	1247	479	1175
1002	-66.090778	-11.031032	64.9653625488281	26.3627910614014	27.8901672363281	756	77	140
1003	-84.197225	30.370867	627.670227050781	16.1155414581299	27.0042915344238	530	273	356
1004	-82.334891	29.574111	541.221557617188	17.6561660766602	26.7573757171631	565	192	272
1005	21.592728	-18.110273	354.561859130859	17.3737506866455	25.7146663665771	371	1	2
1006	-90.132803	29.793217	608.46875	17.0070838928223	27.4214992523193	493	324	396
1007	-80.605676	25.382788	327.27978515625	20.0024166107178	27.9505844116211	600	136	136
1008	-88.790113	30.398008	638.465637207031	16.0182933807373	27.1795215606689	484	326	408
1009	-17.008206	14.559642	166.97639465332	25.2676410675049	27.5642566680908	405	0	3
1010	-82.395212	28.111681	467.432525634766	20.1670837402344	27.6009578704834	553	186	220
1011	-94.728399	31.37515	720.887084960938	27.4316253662109	27.4316253662109	316	238	294
1012	-91.162888	30.417088	652.627319335938	20.4494171142578	27.5193748474121	442	343	417
1013	-59.183958	-28.511204	436.470306396484	15.2169170379639	26.0180416107178	371	124	124
1014	-94.455814	29.6533	640.514282226562	16.3960990905762	27.7271461486816	398	228	288
1015	-97.493788	32.863237	819.961303710938	7.81383371353149	28.0840835571289	290	150	150
1016	-82.324051	29.61756	534.414306640625	17.6071243286133	26.5815830230713	543	192	261
1017	-95.40898	32.595837	771.625244140625	26.7902088165283	27.3003330230713	327	196	242
1018	-80.605471	25.382027	327.27978515625	20.0024166107178	27.9505844116211	600	136	136
1019	-80.056596	32.609667	662.758422851562	15.059778213501	26.4754447937012	476	223	259
1020	-92.045464	32.596058	761.969970703125	26.5378761291504	27.1724166870117	392	255	386
1021	-81.286724	31.249116	623.262084960938	16.5883827209473	27.0439395904541	494	229	268
1022	25.967681	-14.976369	297.860321044922	17.1860008239746	24.0713748931885	592	0	4
1023	-82.280604	29.562054	534.414306640625	17.6071243286133	26.5815830230713	543	192	261
1024	-87.413277	30.351562	630.773315429688	16.0569667816162	27.1206855773926	532	325	368
1025	-80.607151	25.382041	327.27978515625	20.0024166107178	27.9505844116211	600	136	136
1026	-80.607011	25.382417	327.27978515625	20.0024166107178	27.9505844116211	600	136	136
1027	-82.320445	29.614441	534.414306640625	17.6071243286133	26.5815830230713	543	192	261
1028	-88.533828	17.357156	169.683074951172	25.048957824707	27.3432922363281	753	169	322
1029	31.307334	-22.425999	347.5283203125	19.8724174499512	28.0977916717529	264	9	9
1030	-82.31923	29.620228	534.414306640625	17.6071243286133	26.5815830230713	543	192	261
1031	-82.653301	27.730789	460.841461181641	18.0256175994873	27.9663581848145	570	175	201
1032	-81.688418	28.062168	454.254241943359	17.6069583892822	27.5427093505859	550	166	189
1033	-82.116715	26.455102	401.278015136719	19.5472640991211	27.9323387145996	647	139	148
1034	-80.085709	32.870964	677.160339355469	14.6766662597656	26.5583324432373	463	224	264
1035	-81.543383	29.958388	539.68017578125	17.964916229248	26.8531665802002	484	211	237
1036	-1.717215	12.325496	237.581817626953	25.3903751373291	30.9853343963623	516	2	3
1037	145.375969	-16.262885	236.441284179688	21.4209175109863	26.5370254516602	1313	164	204
1038	-82.320983	29.614958	534.414306640625	17.6071243286133	26.5815830230713	543	192	261
1039	-80.606461	25.3824	327.27978515625	20.0024166107178	27.9505844116211	600	136	136
1040	-71.402483	-12.894087	79.290885925293	22.4324169158936	24.2252922058105	1247	391	404
1041	-96.517067	28.448437	595.966857910156	18.1526775360107	28.5254974365234	346	161	196
1042	-96.805349	28.304725	580.781616210938	18.1989250183105	28.3204307556152	334	145	183
1043	-59.773361	-2.450043	48.9406967163086	26.5855007171631	27.1277923583984	907	317	802
1044	145.372304	-16.261092	236.441284179688	21.4209175109863	26.5370254516602	1313	164	204
1045	-81.383391	27.099945	414.297180175781	18.4855003356934	27.260124206543	587	141	154
1046	-87.634988	30.270192	620.163024902344	16.3826084136963	27.2118835449219	520	319	365
1047	-89.61735	30.380432	642.279174804688	15.5860424041748	26.8993759155273	454	326	422
1048	-92.017317	30.213415	655.303771972656	16.008207321167	27.5018329620361	445	339	398
1049	-81.275467	31.629922	630.943725585938	16.1989078521729	26.9281101226807	494	222	267
1050	-80.606461	25.3824	327.27978515625	20.0024166107178	27.9505844116211	600	136	136
1051	-90.146119	29.870842	620.331787109375	17.1079578399658	27.8070831298828	471	329	408
1052	-89.854799	30.085732	624.195434570312	16.6406517028809	27.4766502380371	462	329	413
1053	-95.503035	29.163043	620.537719726562	16.7216663360596	27.8291244506836	410	228	273
1054	-88.957697	30.410163	644.017944335938	16.1220264434814	27.3605728149414	487	324	415
1055	-94.391296	29.567274	640.514282226562	16.3960990905762	27.7271461486816	398	228	288
1056	-80.985006	28.583466	456.259399414062	17.1442909240723	27.0394172668457	532	192	194
1057	-95.627219	29.370627	644.160400390625	16.1233749389648	27.6956672668457	370	213	251
1058	-81.752304	26.335574	388.79150390625	19.7070827484131	27.84375	667	139	144
1059	-81.001397	28.579811	461.364593505859	17.0242080688477	27.0668334960938	539	177	191
1060	-97.079649	27.827266	568.291076660156	18.1428565979004	28.1923274993896	329	123	148
1061	-97.079694	27.827279	568.291076660156	18.1428565979004	28.1923274993896	329	123	148
1062	145.375649	-16.26305	236.441284179688	21.4209175109863	26.5370254516602	1313	164	204
1063	-96.803891	28.306925	580.781616210938	18.1989250183105	28.3204307556152	334	145	183
1064	-81.562865	28.669195	485.282928466797	16.490083694458	27.1217498779297	533	180	206
1065	-80.609238	25.382168	327.27978515625	20.0024166107178	27.9505844116211	600	136	136
1066	147.129773	-7.301202	70.6690826416016	24.9138145446777	24.9138145446777	742	660	738
1067	-55.440649	4.224143	67.1157989501953	27.3674583435059	27.3674583435059	912	239	575
1068	-82.324247	29.614988	534.414306640625	17.6071243286133	26.5815830230713	543	192	261
1069	-82.249437	27.288275	436.006439208984	18.234582901001	27.5697917938232	641	165	187
1070	-80.088283	32.878482	677.160339355469	14.6766662597656	26.5583324432373	463	224	264
1071	-81.748101	28.462093	471.580291748047	19.6601257324219	27.2710838317871	531	174	210
1072	-85.116194	31.965412	684.907043457031	19.0269165039062	26.3076248168945	403	233	377
1073	-81.299605	31.266274	623.262084960938	16.5883827209473	27.0439395904541	494	229	268
1074	-81.968618	33.486228	731.61279296875	18.1513328552246	26.4097499847412	337	219	306
1075	-80.721132	28.488752	441.952117919922	17.6675930023193	27.1962451934814	489	183	188
1076	-82.654388	27.731622	460.841461181641	18.0256175994873	27.9663581848145	570	175	201
1077	-81.482744	28.328657	451.794525146484	17.6133327484131	27.4787902832031	542	160	179
1078	-95.625478	29.373816	644.160400390625	16.1233749389648	27.6956672668457	370	213	251
1079	118.368349	5.654019	45.6214408874512	27.2572078704834	27.4633331298828	750	397	723
1080	-97.950763	26.126422	525.840393066406	20.3846664428711	28.8643760681152	243	87	102
1081	-91.453135	31.42599	692.732971191406	23.5182914733887	26.8557510375977	455	309	449
1082	-94.693571	31.439316	720.887084960938	27.4316253662109	27.4316253662109	316	238	294
1083	-83.487025	8.707575	76.2375106811523	26.2069988250732	27.1750888824463	1459	201	1113
1084	-79.291005	33.366043	683.892333984375	13.4333333969116	26.1000003814697	474	262	290
1085	-95.622842	29.37058	644.160400390625	16.1233749389648	27.6956672668457	370	213	251
1086	-82.498608	28.213833	474.902740478516	19.7979164123535	27.3925838470459	555	190	227
1087	-93.140414	31.404199	708.578552246094	23.4390411376953	26.8999176025391	409	291	409
1088	-90.115457	29.783922	608.46875	17.0070838928223	27.4214992523193	493	324	396
1089	-95.685075	29.499647	653.730407714844	16.3718757629395	27.9757919311523	347	204	236
1090	-80.915346	26.437831	372.429748535156	18.5306663513184	27.5577087402344	591	146	146
1091	-81.19669	31.506996	630.943725585938	16.1989078521729	26.9281101226807	494	222	267
1092	-80.766471	25.756488	344.857666015625	19.5952091217041	27.9702072143555	617	128	128
1093	-96.460034	28.800979	615.689514160156	17.4920959472656	28.2957096099854	352	188	211
1094	-81.904983	26.80928	409.972229003906	19.2903747558594	27.9058742523193	644	143	156
1095	-87.969445	30.234592	611.432678222656	16.8797302246094	27.372522354126	503	313	366
1096	-93.456068	29.866437	646.300231933594	16.2334575653076	27.7000007629395	463	266	337
1097	-82.15599	30.735162	603.901062011719	16.439208984375	26.9375	508	209	272
1098	-82.317436	29.625921	534.414306640625	17.6071243286133	26.5815830230713	543	192	261
1099	132.426467	-14.311212	273.209045410156	23.2562923431396	30.1029167175293	692	5	5
1100	-83.736013	10.556787	75.6128082275391	26.6550006866455	27.0798759460449	1260	449	1089
1101	-80.178089	26.93354	369.182220458984	18.5439586639404	27.4897499084473	525	190	190
1102	-80.772128	32.244035	652.5703125	15.5611553192139	26.6251335144043	475	220	255
1103	-95.660529	29.635167	651.974792480469	16.4509582519531	28.1183338165283	350	211	246
1104	-84.30122	30.23533	622.853881835938	16.1417503356934	26.9069175720215	553	274	349
1105	-82.377273	28.073492	467.432525634766	20.1670837402344	27.6009578704834	553	186	220
1106	-80.994535	28.576594	456.259399414062	17.1442909240723	27.0394172668457	532	192	194
1107	-97.28941	26.103686	501.764862060547	19.9849605560303	28.4257354736328	295	102	122
1108	-80.231103	26.064378	333.594207763672	19.9565410614014	28.0368328094482	588	196	196
1109	-94.728399	31.37515	720.887084960938	27.4316253662109	27.4316253662109	316	238	294
1110	-80.790452	32.142182	649.867065429688	15.6235513687134	26.5909423828125	476	218	252
1111	-95.119209	29.563111	627.058715820312	16.9807834625244	28.0916881561279	382	225	268
1112	-93.071874	29.944584	638.162536621094	16.244291305542	27.5342082977295	454	268	341
1113	-82.808678	27.883631	467.391815185547	20.590051651001	27.9293441772461	566	194	220
1114	-94.692841	31.444169	720.887084960938	27.4316253662109	27.4316253662109	316	238	294
1115	-79.040253	33.791592	699.646850585938	13.7234582901001	26.0659160614014	469	249	289
1116	-83.527206	10.593626	79.958740234375	26.9465408325195	27.37180519104	1247	479	1175
1117	-82.375861	28.075624	467.432525634766	20.1670837402344	27.6009578704834	553	186	220
1118	-81.437287	31.368125	627.865478515625	16.1668796539307	26.9117527008057	487	223	273
1119	-95.303965	28.934676	615.971801757812	17.1893730163574	28.4229469299316	414	213	273
1120	-96.975617	28.147402	576.544189453125	18.3407859802246	28.431468963623	335	137	170
1121	-45.085965	-23.433793	244.038284301758	17.409538269043	23.439281463623	948	262	262
1122	-81.292333	31.284513	623.262084960938	16.5883827209473	27.0439395904541	494	229	268
1123	-80.764703	28.224795	435.101287841797	17.88454246521	27.237455368042	463	174	182
1124	-80.606123	25.383474	327.27978515625	20.0024166107178	27.9505844116211	600	136	136
1125	-95.598773	28.879349	611.207397460938	17.0376243591309	27.9984169006348	406	215	264
1126	-80.992354	28.579619	456.259399414062	17.1442909240723	27.0394172668457	532	192	194
1127	-96.807716	28.273756	580.781616210938	18.1989250183105	28.3204307556152	334	145	183
1128	-97.077816	27.827326	568.291076660156	18.1428565979004	28.1923274993896	329	123	148
1129	-82.466399	27.960451	460.911529541016	20.4933776855469	27.7851848602295	557	176	208
1130	-79.7872	32.883361	669.446166992188	14.7429275512695	26.2805862426758	471	233	266
1131	-84.145886	30.129639	614.635925292969	16.4844627380371	26.9919967651367	559	262	337
1132	-95.625809	29.373919	644.160400390625	16.1233749389648	27.6956672668457	370	213	251
1133	-80.139999	32.900002	677.160339355469	14.6766662597656	26.5583324432373	463	224	264
1134	120.683844	-9.906612	98.346305847168	26.5377922058105	28.7621021270752	503	28	58
1135	-97.173447	26.139311	501.764862060547	19.9849605560303	28.4257354736328	295	102	122
1136	-80.766132	25.656284	338.814025878906	19.8010005950928	28.01904296875	609	127	127
1137	-80.747957	32.152921	649.867065429688	15.6235513687134	26.5909423828125	476	218	252
1138	-96.803228	28.305067	580.781616210938	18.1989250183105	28.3204307556152	334	145	183
1139	-94.533683	29.572453	640.654235839844	16.485424041748	27.870267868042	385	225	279
1140	-92.418303	31.182304	700.194946289062	26.9515419006348	27.5126667022705	451	324	434
1141	-74.890088	11.022415	55.9013977050781	27.1210842132568	28.4359436035156	452	11	11
1142	-90.4274	29.920825	611.545959472656	16.5168743133545	27.2220001220703	488	336	412
1143	-95.072919	29.595632	627.058715820312	16.9807834625244	28.0916881561279	382	225	268
1144	-84.006971	10.430623	77.5388259887695	26.1236667633057	26.5297088623047	1227	414	991
1145	145.339885	-16.253935	236.441284179688	21.4209175109863	26.5370254516602	1313	164	204
1146	103.724573	1.448072	43.1735877990723	26.9468383789062	27.1332855224609	745	455	744
1147	-81.291895	31.287073	623.262084960938	16.5883827209473	27.0439395904541	494	229	268
1148	-82.95991	30.331433	590.795227050781	16.7028751373291	26.9461669921875	521	213	308
1149	-97.077779	27.826918	568.291076660156	18.1428565979004	28.1923274993896	329	123	148
1150	-43.369766	-22.995788	210.863723754883	20.5842914581299	25.7427501678467	542	157	157
1151	35.017354	-1.379869	79.9737167358398	18.927791595459	20.7882080078125	390	136	140
1152	-81.291256	31.284083	623.262084960938	16.5883827209473	27.0439395904541	494	229	268
1153	-83.149823	29.393067	550.45703125	17.7233753204346	26.773416519165	642	209	294
1154	-94.389918	29.571946	640.514282226562	16.3960990905762	27.7271461486816	398	228	288
1155	-96.514834	28.529556	601.788024902344	18.1347332000732	28.5501327514648	347	169	196
1156	34.996842	-1.378423	75.5033798217773	18.816333770752	20.7075843811035	434	162	162
1157	-94.642148	33.733582	808.208435058594	25.9349174499512	26.400749206543	380	268	271
1158	-81.621496	28.180542	460.307891845703	17.339958190918	27.4341659545898	540	167	189
1159	-94.729375	31.373328	720.887084960938	27.4316253662109	27.4316253662109	316	238	294
1160	-64.792777	-16.83965	199.575622558594	22.5127506256104	27.0939998626709	1469	388	388
1161	31.601701	-24.990717	357.449768066406	16.5756664276123	25.2863330841064	316	26	26
1162	-80.776293	32.242344	652.5703125	15.5611553192139	26.6251335144043	475	220	255
1163	-80.605607	25.382019	327.27978515625	20.0024166107178	27.9505844116211	600	136	136
1164	-79.876808	8.544974	60.4426307678223	27.2754039764404	27.7248344421387	938	49	734
1165	-82.374312	28.072258	467.432525634766	20.1670837402344	27.6009578704834	553	186	220
1166	-80.867212	32.281303	654.892639160156	15.2676439285278	26.6053333282471	472	217	257
1167	-81.547564	28.736511	485.282928466797	16.490083694458	27.1217498779297	533	180	206
1168	-95.618459	29.373819	644.160400390625	16.1233749389648	27.6956672668457	370	213	251
1169	-86.821521	21.20078	197.7998046875	24.7606315612793	28.2379302978516	491	134	178
1170	-88.790178	30.398006	638.465637207031	16.0182933807373	27.1795215606689	484	326	408
1171	-96.805349	28.304612	580.781616210938	18.1989250183105	28.3204307556152	334	145	183
1172	-59.583979	13.215212	73.3688888549805	25.5136032104492	26.949857711792	614	181	199
1173	-82.379044	28.073212	467.432525634766	20.1670837402344	27.6009578704834	553	186	220
1174	-92.017529	30.213466	655.303771972656	16.008207321167	27.5018329620361	445	339	398
1175	-82.159252	30.735457	603.901062011719	16.439208984375	26.9375	508	209	272
1176	-80.21234	26.499286	353.943542480469	19.1569995880127	27.7262496948242	558	186	186
1177	-82.227647	28.151536	463.636444091797	19.9818744659424	27.4060821533203	567	179	214
1178	-79.052591	33.764865	699.646850585938	13.7234582901001	26.0659160614014	469	249	289
1179	-95.625708	29.370711	644.160400390625	16.1233749389648	27.6956672668457	370	213	251
1180	-80.349584	26.733921	361.793487548828	18.60325050354	27.3862495422363	537	179	179
1181	-97.368485	26.230083	517.078674316406	19.8367958068848	28.421558380127	285	103	122
1182	-82.656929	27.730379	460.841461181641	18.0256175994873	27.9663581848145	570	175	201
1183	35.019018	-1.546245	80.0780487060547	19.0615425109863	20.8303756713867	378	118	120
1184	-95.540733	28.862595	611.207397460938	17.0376243591309	27.9984169006348	406	215	264
1185	-84.29556	30.235708	622.853881835938	16.1417503356934	26.9069175720215	553	274	349
1186	-82.26888	26.900353	424.685455322266	18.9205932617188	27.8429126739502	603	149	165
1187	103.724388	1.444393	43.1735877990723	26.9468383789062	27.1332855224609	745	455	744
1188	-91.190719	29.723052	607.304382324219	16.595458984375	27.1109161376953	545	333	379
1189	-91.556889	31.559191	710.291687011719	26.708625793457	27.228666305542	451	296	441
1190	-79.820776	32.859777	669.446166992188	14.7429275512695	26.2805862426758	471	233	266
1191	-97.430136	26.215983	517.078674316406	19.8367958068848	28.421558380127	285	103	122
1192	-95.659975	29.637098	651.974792480469	16.4509582519531	28.1183338165283	350	211	246
1193	-91.425433	34.082578	821.054443359375	22.706958770752	26.7906265258789	387	246	351
1194	-80.160789	26.488134	348.285949707031	19.5922298431396	28.0262279510498	544	196	196
1195	-90.113587	30.391355	641.613708496094	20.1619167327881	27.0814170837402	440	327	414
1196	31.535384	-25.460633	357.825744628906	17.2024993896484	25.8823337554932	318	26	26
1197	-97.953699	26.125533	525.840393066406	20.3846664428711	28.8643760681152	243	87	102
1198	-65.975154	-10.862742	64.7889099121094	26.2612075805664	27.7851238250732	765	76	142
1199	-80.160658	26.487503	348.285949707031	19.5922298431396	28.0262279510498	544	196	196
1200	-53.392197	-18.187081	172.644760131836	20.6028747558594	24.4270839691162	735	73	109
1201	37.574765	5.821284	98.8989410400391	23.0950412750244	23.5683326721191	296	73	124
1202	-75.161027	7.934235	43.6814384460449	28.2043342590332	28.3858337402344	1099	174	920
1203	-81.493626	26.42243	381.40771484375	19.5694160461426	27.5592918395996	640	138	139
1204	-97.080199	27.827795	568.291076660156	18.1428565979004	28.1923274993896	329	123	148
1205	-80.708459	27.841129	422.728454589844	18.1426658630371	27.2024593353271	476	172	177
1206	-82.34925	29.641128	541.221557617188	17.6561660766602	26.7573757171631	565	192	272
1207	-85.736618	30.131469	607.913513183594	17.124324798584	27.1261253356934	578	298	357
1208	-82.605332	28.632447	494.898986816406	19.2132110595703	27.1574802398682	565	197	239
1209	-97.080309	27.827401	568.291076660156	18.1428565979004	28.1923274993896	329	123	148
1210	-81.576887	29.082304	499.477905273438	15.7858333587646	26.7453327178955	538	198	223
1211	27.15	-25.716667	431.875732421875	11.9968748092651	22.2513332366943	335	19	19
1212	-82.32502	29.619155	534.414306640625	17.6071243286133	26.5815830230713	543	192	261
1213	-96.832518	28.502627	602.046630859375	18.1296253204346	28.4557495117188	337	162	184
1214	-82.360581	29.644869	541.221557617188	17.6561660766602	26.7573757171631	565	192	272
1215	-96.266812	29.668911	678.074829101562	15.9467916488647	28.015251159668	309	205	225
1216	-80.766439	25.755749	344.857666015625	19.5952091217041	27.9702072143555	617	128	128
1217	-95.643471	29.562714	651.974792480469	16.4509582519531	28.1183338165283	350	211	246
1218	-80.766482	25.751507	344.857666015625	19.5952091217041	27.9702072143555	617	128	128
1219	103.727917	1.446012	43.1735877990723	26.9468383789062	27.1332855224609	745	455	744
1220	-81.82883	28.006144	454.254241943359	17.6069583892822	27.5427093505859	550	166	189
1221	-43.600854	-19.358846	202.198211669922	15.9758749008179	20.8712921142578	839	34	34
1222	-72.827409	4.110029	115.039321899414	27.6526260375977	28.1163749694824	1256	144	1160
1223	-96.805305	28.30477	580.781616210938	18.1989250183105	28.3204307556152	334	145	183
1224	-95.62706	29.370806	644.160400390625	16.1233749389648	27.6956672668457	370	213	251
1225	-80.930789	26.433376	372.429748535156	18.5306663513184	27.5577087402344	591	146	146
1226	-80.648881	28.522984	441.060150146484	17.5427703857422	27.0485954284668	504	189	192
1227	-80.139555	32.761617	668.051330566406	14.8386287689209	26.466926574707	473	222	259
1228	-87.767233	30.256543	619.389770507812	16.4133548736572	27.2304630279541	513	318	369
1229	-91.163746	30.422961	652.627319335938	20.4494171142578	27.5193748474121	442	343	417
1230	103.733095	1.445162	43.1735877990723	26.9468383789062	27.1332855224609	745	455	744
1231	-87.64833	30.26008	620.163024902344	16.3826084136963	27.2118835449219	520	319	365
1232	-96.810285	28.281533	580.781616210938	18.1989250183105	28.3204307556152	334	145	183
1233	-81.286889	31.248077	623.262084960938	16.5883827209473	27.0439395904541	494	229	268
1234	-81.032503	25.836862	356.988006591797	19.1147499084473	27.7917079925537	621	133	133
1235	-95.503246	29.163278	620.537719726562	16.7216663360596	27.8291244506836	410	228	273
1236	-91.865944	29.586633	606.88134765625	16.7268905639648	27.4693279266357	547	291	333
1237	-82.377454	28.07371	467.432525634766	20.1670837402344	27.6009578704834	553	186	220
1238	-82.328713	29.619988	534.414306640625	17.6071243286133	26.5815830230713	543	192	261
1239	-89.623699	17.222041	180.383560180664	24.4839992523193	26.7355003356934	624	133	239
1240	-81.237633	32.011311	653.13916015625	15.3626661300659	26.8475818634033	466	209	254
1241	-94.550838	29.608352	640.654235839844	16.485424041748	27.870267868042	385	225	279
1242	-82.32822	29.619843	534.414306640625	17.6071243286133	26.5815830230713	543	192	261
1243	-80.929909	25.761164	349.183258056641	19.5003757476807	27.9852085113525	610	130	130
1244	-90.099942	29.999487	620.331787109375	17.1079578399658	27.8070831298828	471	329	408
1245	-96.803861	28.307267	580.781616210938	18.1989250183105	28.3204307556152	334	145	183
1246	-82.37525	28.07575	467.432525634766	20.1670837402344	27.6009578704834	553	186	220
1247	-81.292582	31.286649	623.262084960938	16.5883827209473	27.0439395904541	494	229	268
1248	-95.614365	29.374445	644.160400390625	16.1233749389648	27.6956672668457	370	213	251
1249	-80.997305	28.578437	456.259399414062	17.1442909240723	27.0394172668457	532	192	194
1250	-97.079247	27.827116	568.291076660156	18.1428565979004	28.1923274993896	329	123	148
1251	-84.184393	30.440337	627.670227050781	16.1155414581299	27.0042915344238	530	273	356
1252	-83.280423	29.444413	558.691040039062	17.7269306182861	26.8800010681152	641	213	294
1253	-82.394042	27.512097	449.444671630859	17.9241161346436	27.6254634857178	592	170	196
1254	-77.422691	6.124236	34.6582984924316	26.6694755554199	26.7304344177246	1575	565	1505
1255	-94.47102	29.59198	640.514282226562	16.3960990905762	27.7271461486816	398	228	288
1256	-82.348499	29.641307	541.221557617188	17.6561660766602	26.7573757171631	565	192	272
1257	31.43697	-23.107701	385.447326660156	17.5362911224365	26.8896255493164	236	13	13
1258	-82.615933	28.018289	470.830108642578	20.1951904296875	27.6686916351318	556	194	226
1259	32.422414	-28.381801	262.040130615234	18.5499229431152	25.0296630859375	436	187	187
1260	-81.274842	31.637855	630.943725585938	16.1989078521729	26.9281101226807	494	222	267
1261	-90.131451	29.791717	608.46875	17.0070838928223	27.4214992523193	493	324	396
1262	-81.469672	25.942922	361.858428955078	18.9315567016602	27.7059192657471	630	128	128
1263	-82.376312	28.078261	467.432525634766	20.1670837402344	27.6009578704834	553	186	220
1264	-97.07966	27.82753	568.291076660156	18.1428565979004	28.1923274993896	329	123	148
1265	114.928025	4.905117	38.6804008483887	27.3962173461914	27.8269367218018	1173	694	994
1266	-79.06764	33.509702	687.6640625	14.1406602859497	26.1007709503174	479	260	291
1267	-95.161368	29.858181	645.181701660156	16.3756256103516	27.773832321167	389	241	283
1268	-80.997605	28.56984	456.259399414062	17.1442909240723	27.0394172668457	532	192	194
1269	-79.696513	9.116464	68.5847320556641	26.5331249237061	27.3329582214355	969	90	843
1270	-82.016753	29.204792	517.305969238281	18.296459197998	26.8251247406006	523	190	242
1271	-81.292647	31.284662	623.262084960938	16.5883827209473	27.0439395904541	494	229	268
1272	-82.42392	27.38012	442.516723632812	18.1888751983643	27.7107086181641	610	172	196
1273	-96.840415	28.374908	591.349426269531	18.1952018737793	28.3515853881836	335	155	176
1274	-80.775194	32.242466	652.5703125	15.5611553192139	26.6251335144043	475	220	255
1275	102.015173	2.414888	38.1976165771484	26.7389183044434	27.2505283355713	662	321	484
1276	-81.855193	27.982451	451.325408935547	17.6687088012695	27.5079174041748	571	170	194
1277	-80.213413	26.498441	353.943542480469	19.1569995880127	27.7262496948242	558	186	186
1278	-94.734677	29.549811	640.849609375	16.5696334838867	27.9744338989258	377	220	272
1279	-97.17536	26.13826	501.764862060547	19.9849605560303	28.4257354736328	295	102	122
1280	-82.375801	28.074717	467.432525634766	20.1670837402344	27.6009578704834	553	186	220
1281	-90.038141	30.337645	641.613708496094	20.1619167327881	27.0814170837402	440	327	414
1282	-81.773522	26.465722	388.79150390625	19.7070827484131	27.84375	667	139	144
1283	-81.263512	28.81332	473.599609375	16.8854579925537	27.2169151306152	522	159	188
1284	-81.282424	31.251792	623.262084960938	16.5883827209473	27.0439395904541	494	229	268
1285	-87.653252	30.265176	620.163024902344	16.3826084136963	27.2118835449219	520	319	365
1286	-80.890487	32.02706	648.540466308594	15.6469287872314	26.7089881896973	476	217	252
1287	-82.360391	30.830494	607.596618652344	16.1264171600342	26.7609996795654	508	211	296
1288	145.360721	-16.262144	236.441284179688	21.4209175109863	26.5370254516602	1313	164	204
1289	-80.766275	25.656019	338.814025878906	19.8010005950928	28.01904296875	609	127	127
1290	-82.796219	27.913616	467.391815185547	20.590051651001	27.9293441772461	566	194	220
1291	-97.039074	28.313851	594.867980957031	18.0678539276123	28.3985919952393	340	145	164
1292	-80.764808	25.757013	344.857666015625	19.5952091217041	27.9702072143555	617	128	128
1293	-72.690553	11.102578	76.2986602783203	25.9407081604004	27.5358333587646	512	48	72
1294	-84.593277	30.013598	611.551025390625	16.4168338775635	26.89674949646	553	281	341
1295	-80.990433	28.577873	456.259399414062	17.1442909240723	27.0394172668457	532	192	194
1296	-95.627218	29.370627	644.160400390625	16.1233749389648	27.6956672668457	370	213	251
1297	-84.764402	10.896165	73.893310546875	26.7822074890137	27.2451248168945	1083	194	692
1298	-84.225141	30.660369	627.627868652344	15.8495407104492	26.763542175293	495	263	358
1299	-81.293151	31.284089	623.262084960938	16.5883827209473	27.0439395904541	494	229	268
1300	-96.790345	28.250805	580.781616210938	18.1989250183105	28.3204307556152	334	145	183
1301	-97.958093	26.127102	525.840393066406	20.3846664428711	28.8643760681152	243	87	102
1302	-95.558402	28.881406	611.207397460938	17.0376243591309	27.9984169006348	406	215	264
1303	-59.618393	-26.79322	416.66650390625	16.1883335113525	26.4328327178955	449	105	105
1304	-94.549466	29.613937	640.654235839844	16.485424041748	27.870267868042	385	225	279
1305	-95.748249	29.714887	668.842651367188	16.2659168243408	28.1607093811035	317	207	240
1306	-80.543214	25.408882	327.27978515625	20.0024166107178	27.9505844116211	600	136	136
1307	-82.344852	29.647408	541.221557617188	17.6561660766602	26.7573757171631	565	192	272
1308	-95.609207	29.374334	644.160400390625	16.1233749389648	27.6956672668457	370	213	251
1309	-94.390088	29.57489	640.514282226562	16.3960990905762	27.7271461486816	398	228	288
1310	36.809958	-1.338907	127.059768676758	17.8695411682129	20.8060836791992	418	58	69
1311	-82.651501	27.727352	460.841461181641	18.0256175994873	27.9663581848145	570	175	201
1312	-94.458904	29.610476	640.514282226562	16.3960990905762	27.7271461486816	398	228	288
1313	-61.275556	10.522788	58.9897003173828	25.9720001220703	26.7849159240723	757	211	363
1314	-83.982138	30.306812	611.091735839844	16.1958332061768	26.7611255645752	537	257	342
1315	-96.803896	28.307256	580.781616210938	18.1989250183105	28.3204307556152	334	145	183
1316	-80.772213	28.678418	451.385650634766	15.9911766052246	26.9833335876465	526	191	191
1317	31.488767	-24.440117	294.960205078125	17.6098327636719	24.7682495117188	341	26	26
1318	-93.38854	29.897342	646.300231933594	16.2334575653076	27.7000007629395	463	266	337
1319	-82.220138	27.070745	431.384246826172	18.5303726196289	27.6717414855957	614	159	178
1320	22.220453	-18.757047	357.317565917969	17.8835411071777	26.3557090759277	299	2	2
1321	-90.9104	30.231025	639.684631347656	15.837833404541	27.2136249542236	458	346	414
1322	-95.556297	28.884108	611.207397460938	17.0376243591309	27.9984169006348	406	215	264
1323	-97.951324	26.125624	525.840393066406	20.3846664428711	28.8643760681152	243	87	102
1324	-94.527226	29.587975	640.654235839844	16.485424041748	27.870267868042	385	225	279
1325	-95.627218	29.370627	644.160400390625	16.1233749389648	27.6956672668457	370	213	251
1326	-97.079685	27.827168	568.291076660156	18.1428565979004	28.1923274993896	329	123	148
1327	-80.345923	27.373505	392.626342773438	17.8676280975342	27.3871765136719	504	198	198
1328	-96.808462	28.438956	593.920532226562	18.1173820495605	28.404167175293	339	156	187
1329	-87.620464	30.275023	620.163024902344	16.3826084136963	27.2118835449219	520	319	365
1330	-80.74453	32.155308	649.867065429688	15.6235513687134	26.5909423828125	476	218	252
1331	-82.37261	28.071737	467.432525634766	20.1670837402344	27.6009578704834	553	186	220
1332	-82.37849	28.072748	467.432525634766	20.1670837402344	27.6009578704834	553	186	220
1333	-81.291208	31.287822	623.262084960938	16.5883827209473	27.0439395904541	494	229	268
1334	29.136338	-22.213008	454.888916015625	15.8554592132568	26.732458114624	187	4	4
1335	-73.900396	3.351689	66.118278503418	25.6324577331543	25.9635410308838	1090	267	960
1336	-80.586328	32.654442	665.602478027344	14.8903865814209	26.4781227111816	469	223	269
1337	-81.871143	27.989602	451.325408935547	17.6687088012695	27.5079174041748	571	170	194
1338	-80.768136	28.675195	451.385650634766	15.9911766052246	26.9833335876465	526	191	191
1339	32.835437	-26.984719	243.392074584961	19.195032119751	25.228687286377	367	90	90
1340	-94.170738	30.818755	692.483459472656	24.0085830688477	27.1607494354248	388	278	350
1341	118.278465	5.498438	44.7407188415527	27.3896255493164	27.3896255493164	748	418	740
1342	24.894309	-17.832014	310.447418212891	19.3977909088135	26.968542098999	423	0	0
1343	-81.30685	28.644164	466.537506103516	17.2387504577637	27.4307079315186	533	166	188
1344	-82.377744	28.073524	467.432525634766	20.1670837402344	27.6009578704834	553	186	220
1345	-82.648247	28.20862	479.44384765625	19.7617092132568	27.4094581604004	560	201	238
1346	-82.729114	29.01286	522.711608886719	18.3725318908691	26.9152717590332	605	202	269
1347	-80.442134	26.150332	346.101715087891	19.4289169311523	27.8212509155273	601	171	171
1348	-83.500701	10.51041	79.958740234375	26.9465408325195	27.37180519104	1247	479	1175
1349	-82.375376	28.073871	467.432525634766	20.1670837402344	27.6009578704834	553	186	220
1350	-82.672472	27.841198	467.391815185547	20.590051651001	27.9293441772461	566	194	220
1351	-80.7664	25.755241	344.857666015625	19.5952091217041	27.9702072143555	617	128	128
1352	-80.797279	25.360851	333.587005615234	19.9442920684814	28.0431671142578	583	135	135
1353	-90.12541	29.794011	608.46875	17.0070838928223	27.4214992523193	493	324	396
1354	-96.794457	28.256636	580.781616210938	18.1989250183105	28.3204307556152	334	145	183
1355	-86.382234	31.302201	665.396789550781	19.0889167785645	26.2501659393311	438	296	403
1356	-81.953671	33.378519	731.61279296875	18.1513328552246	26.4097499847412	337	219	306
1357	-81.000004	28.580481	461.364593505859	17.0242080688477	27.0668334960938	539	177	191
1358	35.187037	-1.43925	81.8831253051758	18.494083404541	20.4305839538574	362	112	116
1359	-97.174071	26.137373	501.764862060547	19.9849605560303	28.4257354736328	295	102	122
1360	-96.803923	28.307243	580.781616210938	18.1989250183105	28.3204307556152	334	145	183
1361	-80.714471	32.236608	652.5703125	15.5611553192139	26.6251335144043	475	220	255
1362	-94.653168	33.735211	808.208435058594	25.9349174499512	26.400749206543	380	268	271
1363	-80.080569	32.61188	662.758422851562	15.059778213501	26.4754447937012	476	223	259
1364	-96.460288	28.800644	615.689514160156	17.4920959472656	28.2957096099854	352	188	211
1365	-94.541969	29.614316	640.654235839844	16.485424041748	27.870267868042	385	225	279
1366	27.053251	-25.247266	441.799743652344	12.6716251373291	22.9890003204346	343	21	33
1367	145.369549	-16.260328	236.441284179688	21.4209175109863	26.5370254516602	1313	164	204
1368	-82.301812	29.60523	534.414306640625	17.6071243286133	26.5815830230713	543	192	261
1369	-80.766161	25.746683	344.857666015625	19.5952091217041	27.9702072143555	617	128	128
1370	-82.344012	29.642231	541.221557617188	17.6561660766602	26.7573757171631	565	192	272
1371	-88.788063	30.392389	638.465637207031	16.0182933807373	27.1795215606689	484	326	408
1372	-80.865486	32.011734	648.540466308594	15.6469287872314	26.7089881896973	476	217	252
1373	-94.692935	31.442732	720.887084960938	27.4316253662109	27.4316253662109	316	238	294
1374	-80.192883	32.791374	668.052734375	14.5919914245605	26.3035068511963	469	225	267
1375	-81.294884	27.951595	436.557220458984	17.8989162445068	27.351541519165	546	152	168
1376	-94.664351	29.821935	650.155456542969	16.3887920379639	27.8790416717529	387	242	291
1377	-83.497444	10.512575	80.7356109619141	26.9722213745117	27.3694438934326	1373	434	1328
1378	-92.149178	29.862722	641.243713378906	16.5209159851074	27.7254581451416	510	306	361
1379	-83.870164	30.545202	620.390563964844	20.1857490539551	26.5925827026367	468	258	360
1380	-95.627218	29.370627	644.160400390625	16.1233749389648	27.6956672668457	370	213	251
1381	-91.902992	30.218865	646.867614746094	15.9498748779297	27.2984580993652	447	343	399
1382	-81.02535	25.886236	356.988006591797	19.1147499084473	27.7917079925537	621	133	133
1383	-82.324805	29.61665	534.414306640625	17.6071243286133	26.5815830230713	543	192	261
1384	-81.291747	31.284202	623.262084960938	16.5883827209473	27.0439395904541	494	229	268
1385	-82.325844	29.618609	534.414306640625	17.6071243286133	26.5815830230713	543	192	261
1386	-82.31682	28.178275	472.458129882812	19.8263339996338	27.4077091217041	559	184	222
1387	-81.550674	28.632998	475.31689453125	16.9269161224365	27.3220825195312	532	173	198
1388	-96.856559	28.244524	587.80078125	18.1965637207031	28.3651809692383	337	148	175
1389	-76.45913	-0.472253	52.093505859375	25.5380001068115	25.6440830230713	1016	640	869
1390	103.73068	1.446625	43.1735877990723	26.9468383789062	27.1332855224609	745	455	744
1391	-81.164269	28.635013	461.364593505859	17.0242080688477	27.0668334960938	539	177	191
1392	-96.791302	28.250458	580.781616210938	18.1989250183105	28.3204307556152	334	145	183
1393	-81.446567	30.610151	583.572814941406	14.1928405761719	27.0944843292236	485	224	247
1394	-90.141696	29.823549	608.46875	17.0070838928223	27.4214992523193	493	324	396
1395	-94.692841	31.444169	720.887084960938	27.4316253662109	27.4316253662109	316	238	294
1396	-80.08913	32.876416	677.160339355469	14.6766662597656	26.5583324432373	463	224	264
1397	-84.146194	30.129331	614.635925292969	16.4844627380371	26.9919967651367	559	262	337
1398	-57.819275	-28.428543	433.676879882812	15.4356670379639	26.1592903137207	425	207	207
1399	-81.742116	26.240588	380.547576904297	20.0074520111084	27.9742050170898	650	140	140
1400	37.708609	0.664695	74.6375427246094	22.7182083129883	24.3814582824707	265	11	11
1401	-95.079449	29.591425	627.058715820312	16.9807834625244	28.0916881561279	382	225	268
1402	25.830588	-17.909466	342.926788330078	17.9182071685791	26.2131671905518	445	0	0
1403	-83.534	10.603	79.958740234375	26.9465408325195	27.37180519104	1247	479	1175
1404	-84.30958	30.495834	627.670227050781	16.1155414581299	27.0042915344238	530	273	356
1405	-57.439718	-17.709445	207.28450012207	23.2252922058105	27.972375869751	557	74	74
1406	-97.374042	26.317783	517.078674316406	19.8367958068848	28.421558380127	285	103	122
1407	-80.77184	25.7597	344.857666015625	19.5952091217041	27.9702072143555	617	128	128
1408	-95.627218	29.370627	644.160400390625	16.1233749389648	27.6956672668457	370	213	251
1409	-88.087002	30.248063	621.126586914062	16.5047626495361	27.283332824707	491	323	385
1410	-91.962041	29.608267	606.88134765625	16.7268905639648	27.4693279266357	547	291	333
1411	-81.30122	31.257346	623.262084960938	16.5883827209473	27.0439395904541	494	229	268
1412	131.03067	-12.513009	174.516540527344	24.6289157867432	29.0029182434082	1046	5	5
1413	-94.536376	29.660502	640.654235839844	16.485424041748	27.870267868042	385	225	279
1414	37.707739	0.664201	74.6375427246094	22.7182083129883	24.3814582824707	265	11	11
1415	-83.338742	8.40438	74.9990463256836	25.5590324401855	26.530445098877	1262	263	1086
1416	-80.607142	25.382249	327.27978515625	20.0024166107178	27.9505844116211	600	136	136
1417	-97.08019	27.827574	568.291076660156	18.1428565979004	28.1923274993896	329	123	148
1418	-80.356542	32.595523	664.687438964844	15.0038814544678	26.5027408599854	470	221	264
1419	-57.172717	-28.53494	431.711639404297	15.2919578552246	25.9530410766602	442	236	236
1420	-94.552049	29.614749	640.654235839844	16.485424041748	27.870267868042	385	225	279
1421	-80.92263	25.143686	322.740081787109	20.259334564209	28.0676670074463	495	127	127
1422	-80.50033	25.393511	327.27978515625	20.0024166107178	27.9505844116211	600	136	136
1423	-97.95157	26.126095	525.840393066406	20.3846664428711	28.8643760681152	243	87	102
1424	-91.356624	34.02531	821.054443359375	22.706958770752	26.7906265258789	387	246	351
1425	-97.951296	26.12578	525.840393066406	20.3846664428711	28.8643760681152	243	87	102
1426	103.728271	1.446103	43.1735877990723	26.9468383789062	27.1332855224609	745	455	744
1427	-96.858951	28.202361	587.80078125	18.1965637207031	28.3651809692383	337	148	175
1428	-93.948584	29.699361	637.569091796875	16.1927852630615	27.4699077606201	439	247	323
1429	31.457391	-23.141557	385.447326660156	17.5362911224365	26.8896255493164	236	13	13
1430	-84.145476	30.130463	614.635925292969	16.4844627380371	26.9919967651367	559	262	337
1431	-81.467545	25.94908	361.858428955078	18.9315567016602	27.7059192657471	630	128	128
1432	24.920135	-17.816422	310.447418212891	19.3977909088135	26.968542098999	423	0	0
1433	-82.30314	29.606728	534.414306640625	17.6071243286133	26.5815830230713	543	192	261
1434	36.776552	-1.341687	127.059768676758	17.8695411682129	20.8060836791992	418	58	69
1435	-88.085258	30.24692	621.126586914062	16.5047626495361	27.283332824707	491	323	385
1436	-95.627218	29.370627	644.160400390625	16.1233749389648	27.6956672668457	370	213	251
1437	-80.606935	25.381975	327.27978515625	20.0024166107178	27.9505844116211	600	136	136
1438	-96.963379	33.062406	826.105285644531	7.81962490081787	28.2342910766602	326	164	164
1439	-81.510238	26.412295	384.347137451172	19.5525417327881	27.6016654968262	657	138	140
1440	31.737892	-13.10187	276.138854980469	20.6721248626709	27.4685001373291	607	0	0
1441	-83.606055	32.837649	716.92138671875	18.1598339080811	26.1962089538574	373	228	348
1442	-81.865933	8.174575	66.3910217285156	26.8127326965332	27.5043983459473	1294	117	1037
1443	-80.608898	25.382001	327.27978515625	20.0024166107178	27.9505844116211	600	136	136
1444	-96.805296	28.304547	580.781616210938	18.1989250183105	28.3204307556152	334	145	183
1445	-79.704126	9.120665	68.5847320556641	26.5331249237061	27.3329582214355	969	90	843
1446	-95.64772	29.625013	651.974792480469	16.4509582519531	28.1183338165283	350	211	246
1447	-80.606461	25.3824	327.27978515625	20.0024166107178	27.9505844116211	600	136	136
1448	103.727254	1.4451	43.1735877990723	26.9468383789062	27.1332855224609	745	455	744
1449	115.631189	5.444278	45.5013465881348	26.962574005127	27.9730567932129	1148	643	771
1450	-80.843962	25.778262	349.183258056641	19.5003757476807	27.9852085113525	610	130	130
1451	-97.07992	27.827294	568.291076660156	18.1428565979004	28.1923274993896	329	123	148
1452	-81.287285	31.247749	623.262084960938	16.5883827209473	27.0439395904541	494	229	268
1453	-96.80392	28.307233	580.781616210938	18.1989250183105	28.3204307556152	334	145	183
1454	-80.979942	32.086933	648.540466308594	15.6469287872314	26.7089881896973	476	217	252
1455	-80.783653	25.441553	333.587005615234	19.9442920684814	28.0431671142578	583	135	135
1456	-80.193738	32.782919	668.052734375	14.5919914245605	26.3035068511963	469	225	267
1457	-80.605521	25.382047	327.27978515625	20.0024166107178	27.9505844116211	600	136	136
1458	-80.214112	26.498289	353.943542480469	19.1569995880127	27.7262496948242	558	186	186
1459	-84.479003	31.220162	662.376403808594	20.0549163818359	26.833833694458	411	224	377
1460	-82.377698	28.073434	467.432525634766	20.1670837402344	27.6009578704834	553	186	220
1461	-90.13138	29.795105	608.46875	17.0070838928223	27.4214992523193	493	324	396
1462	35.361167	-1.426067	86.1160583496094	17.9099998474121	19.929874420166	355	93	96
1463	-81.455413	28.398955	461.209167480469	17.5149993896484	27.6058330535889	537	167	188
1464	-83.547063	10.528352	79.958740234375	26.9465408325195	27.37180519104	1247	479	1175
1465	-80.990495	28.578015	456.259399414062	17.1442909240723	27.0394172668457	532	192	194
1466	-80.772132	28.662849	448.033905029297	16.1286792755127	27.0317611694336	518	194	194
1467	-82.32229	29.614956	534.414306640625	17.6071243286133	26.5815830230713	543	192	261
1468	145.376173	-16.262473	236.441284179688	21.4209175109863	26.5370254516602	1313	164	204
1469	-95.625056	29.37232	644.160400390625	16.1233749389648	27.6956672668457	370	213	251
1470	-71.402475	-12.894147	79.290885925293	22.4324169158936	24.2252922058105	1247	391	404
1471	31.912001	-25.116176	334.862152099609	17.4496250152588	25.6097507476807	317	27	27
1472	-95.604805	29.37424	644.160400390625	16.1233749389648	27.6956672668457	370	213	251
1473	-80.278262	26.072166	333.594207763672	19.9565410614014	28.0368328094482	588	196	196
1474	-95.623094	29.373874	644.160400390625	16.1233749389648	27.6956672668457	370	213	251
1475	-93.471386	29.878398	646.300231933594	16.2334575653076	27.7000007629395	463	266	337
1476	-81.037453	31.940131	643.344055175781	15.8627882003784	26.8602714538574	481	214	252
1477	-82.377586	28.073447	467.432525634766	20.1670837402344	27.6009578704834	553	186	220
1478	-73.282649	-4.298344	41.2506942749023	25.8717079162598	26.7270832061768	776	426	435
1479	-90.13181	29.792058	608.46875	17.0070838928223	27.4214992523193	493	324	396
1480	-97.079463	27.8279	568.291076660156	18.1428565979004	28.1923274993896	329	123	148
1481	-82.373511	28.077786	467.432525634766	20.1670837402344	27.6009578704834	553	186	220
1482	-60.003449	-3.08256	50.3066749572754	27.1441669464111	27.5508327484131	892	232	872
1483	-80.988132	28.570513	456.259399414062	17.1442909240723	27.0394172668457	532	192	194
1484	-96.805387	28.304693	580.781616210938	18.1989250183105	28.3204307556152	334	145	183
1485	-92.050327	32.604877	761.969970703125	26.5378761291504	27.1724166870117	392	255	386
1486	-65.976334	-10.809574	63.0635185241699	26.2081260681152	27.6862487792969	769	75	143
1487	-80.586246	32.654365	665.602478027344	14.8903865814209	26.4781227111816	469	223	269
1488	-82.404744	28.066327	467.432525634766	20.1670837402344	27.6009578704834	553	186	220
1489	-88.788078	30.392431	638.465637207031	16.0182933807373	27.1795215606689	484	326	408
1490	-93.077422	29.94824	638.162536621094	16.244291305542	27.5342082977295	454	268	341
1491	-96.811192	28.436339	593.920532226562	18.1173820495605	28.404167175293	339	156	187
1492	-16.283325	16.428793	227.372817993164	25.8053340911865	28.5854167938232	164	2	4
1493	-79.031805	33.556678	687.6640625	14.1406602859497	26.1007709503174	479	260	291
1494	-80.187948	32.789287	668.052734375	14.5919914245605	26.3035068511963	469	225	267
1495	-81.286892	31.248274	623.262084960938	16.5883827209473	27.0439395904541	494	229	268
1496	142.592749	-10.741044	111.601585388184	25.6206150054932	27.6900215148926	1155	32	66
1497	-81.386762	24.711672	305.384002685547	22.6610584259033	28.5249996185303	425	135	148
1498	-97.043172	28.051004	583.408081054688	18.3687057495117	28.5086326599121	338	137	159
1499	-82.590513	28.722479	503.576263427734	18.9716053009033	27.1166229248047	572	194	241
1500	-80.611668	25.404825	327.27978515625	20.0024166107178	27.9505844116211	600	136	136
1501	-92.017301	30.213843	655.303771972656	16.008207321167	27.5018329620361	445	339	398
1502	-81.291507	31.284416	623.262084960938	16.5883827209473	27.0439395904541	494	229	268
1503	-97.072618	27.834871	577.26904296875	18.4006862640381	28.5149021148682	334	129	153
1504	-95.626502	29.373839	644.160400390625	16.1233749389648	27.6956672668457	370	213	251
1505	-82.298769	29.528569	534.414306640625	17.6071243286133	26.5815830230713	543	192	261
1506	-82.378528	28.071558	467.432525634766	20.1670837402344	27.6009578704834	553	186	220
1507	-81.247337	28.862212	481.867858886719	16.4872493743896	27.0132083892822	531	177	201
1508	-81.627633	26.332168	377.457641601562	18.5491256713867	27.6847496032715	650	138	138
1509	-95.617885	29.374145	644.160400390625	16.1233749389648	27.6956672668457	370	213	251
1510	-83.51938	10.571564	79.958740234375	26.9465408325195	27.37180519104	1247	479	1175
1511	-84.29729	30.237027	622.853881835938	16.1417503356934	26.9069175720215	553	274	349
1512	-81.546631	27.469212	428.859558105469	18.044750213623	27.2869987487793	558	145	164
1513	-97.079798	27.826921	568.291076660156	18.1428565979004	28.1923274993896	329	123	148
1514	31.667915	2.275749	101.029853820801	25.4942493438721	25.9048748016357	414	97	414
1515	-72.39668	-7.930457	56.570240020752	24.1919574737549	25.5284175872803	793	183	183
1516	-82.311374	27.24163	436.006439208984	18.234582901001	27.5697917938232	641	165	187
1517	-82.348481	29.641377	541.221557617188	17.6561660766602	26.7573757171631	565	192	272
1518	-82.374512	28.075543	467.432525634766	20.1670837402344	27.6009578704834	553	186	220
1519	-82.368118	29.623503	541.221557617188	17.6561660766602	26.7573757171631	565	192	272
1520	-97.07927	27.827326	568.291076660156	18.1428565979004	28.1923274993896	329	123	148
1521	-89.617849	30.382252	642.279174804688	15.5860424041748	26.8993759155273	454	326	422
1522	-96.799976	28.306208	580.781616210938	18.1989250183105	28.3204307556152	334	145	183
1523	-80.747973	25.767562	344.857666015625	19.5952091217041	27.9702072143555	617	128	128
1524	-80.751815	32.1485	649.867065429688	15.6235513687134	26.5909423828125	476	218	252
1525	-96.832663	28.50233	602.046630859375	18.1296253204346	28.4557495117188	337	162	184
1526	31.97313	-24.473674	309.237243652344	18.3057079315186	25.7744998931885	285	29	29
1527	28.85373	-16.059263	335.139282226562	20.3092918395996	28.4977073669434	518	0	0
1528	145.36283	-16.255674	236.441284179688	21.4209175109863	26.5370254516602	1313	164	204
1529	31.426824	-23.100482	385.447326660156	17.5362911224365	26.8896255493164	236	13	13
1530	-95.560734	28.88085	611.207397460938	17.0376243591309	27.9984169006348	406	215	264
1531	-81.01783	29.086794	476.804962158203	16.310791015625	26.6776237487793	511	195	209
1532	-81.287288	31.250425	623.262084960938	16.5883827209473	27.0439395904541	494	229	268
1533	28.931873	-15.943029	340.754852294922	20.1884593963623	28.5014171600342	518	0	0
1534	-95.786734	29.732934	668.842651367188	16.2659168243408	28.1607093811035	317	207	240
1535	-80.165824	27.029083	365.421569824219	18.6772727966309	27.5207061767578	518	191	191
1536	-70.100499	-12.538728	98.6389694213867	23.6222076416016	25.8464584350586	1424	399	433
1537	-81.503019	29.124498	499.477905273438	15.7858333587646	26.7453327178955	538	198	223
1538	-94.660792	33.738437	808.208435058594	25.9349174499512	26.400749206543	380	268	271
1539	-80.735591	32.212921	652.5703125	15.5611553192139	26.6251335144043	475	220	255
1540	-96.803897	28.307254	580.781616210938	18.1989250183105	28.3204307556152	334	145	183
1541	-80.606461	25.3824	327.27978515625	20.0024166107178	27.9505844116211	600	136	136
1542	-94.391208	29.573215	640.514282226562	16.3960990905762	27.7271461486816	398	228	288
1543	-60.029254	-3.028219	50.3066749572754	27.1441669464111	27.5508327484131	892	232	872
1544	-80.142715	26.84978	360.823181152344	18.9814262390137	27.7142658233643	521	197	197
1545	-97.079689	27.827173	568.291076660156	18.1428565979004	28.1923274993896	329	123	148
1546	-82.749531	27.807447	462.271820068359	18.0028991699219	27.9628620147705	571	181	206
1547	-94.390014	29.574414	640.514282226562	16.3960990905762	27.7271461486816	398	228	288
1548	-61.033325	-2.227005	35.5307922363281	26.5820426940918	27.0228328704834	902	339	570
1549	-79.688273	9.117311	68.5847320556641	26.5331249237061	27.3329582214355	969	90	843
1550	-82.272942	31.057754	623.433532714844	15.8029584884644	26.7338333129883	492	217	293
1551	-82.630657	28.916679	513.394958496094	18.7569942474365	27.1045341491699	578	197	250
1552	-60.777537	11.154073	59.629581451416	26.4619045257568	27.4420623779297	668	213	363
1553	-93.068972	29.943848	638.162536621094	16.244291305542	27.5342082977295	454	268	341
1554	-82.568365	9.473886	61.1027793884277	25.5739593505859	26.6407089233398	886	463	767
1555	-80.200911	32.79844	668.052734375	14.5919914245605	26.3035068511963	469	225	267
1556	-96.794786	28.256308	580.781616210938	18.1989250183105	28.3204307556152	334	145	183
1557	-82.121429	28.22939	467.850830078125	19.763542175293	27.2915420532227	558	179	214
1558	-82.303273	29.603547	534.414306640625	17.6071243286133	26.5815830230713	543	192	261
1559	-84.165151	30.093974	614.635925292969	16.4844627380371	26.9919967651367	559	262	337
1560	-95.625753	29.374098	644.160400390625	16.1233749389648	27.6956672668457	370	213	251
1561	-96.794074	28.258784	580.781616210938	18.1989250183105	28.3204307556152	334	145	183
1562	-97.174293	26.137482	501.764862060547	19.9849605560303	28.4257354736328	295	102	122
1563	-57.19915	-28.530725	431.711639404297	15.2919578552246	25.9530410766602	442	236	236
1564	-80.606518	25.382417	327.27978515625	20.0024166107178	27.9505844116211	600	136	136
1565	-95.621123	29.374842	644.160400390625	16.1233749389648	27.6956672668457	370	213	251
1566	26.367997	-25.406978	461.323516845703	13.4127082824707	24.3616256713867	300	12	12
1567	-83.995617	10.473723	79.1597290039062	26.6997089385986	27.1040420532227	1246	469	1088
1568	-97.079605	27.827107	568.291076660156	18.1428565979004	28.1923274993896	329	123	148
1569	-82.320987	29.627111	534.414306640625	17.6071243286133	26.5815830230713	543	192	261
1570	-81.054794	26.330845	369.137756347656	18.5379161834717	27.4860820770264	620	139	139
1571	-67.87245	-9.956093	86.8138198852539	23.9166259765625	25.8485412597656	616	220	223
1572	-80.401253	27.685725	404.644226074219	18.7033634185791	27.2982807159424	484	185	186
1573	-80.776939	32.189631	652.5703125	15.5611553192139	26.6251335144043	475	220	255
1574	-93.921335	30.135474	647.576110839844	16.0414161682129	27.4733753204346	423	273	351
1575	-91.453135	31.42599	692.732971191406	23.5182914733887	26.8557510375977	455	309	449
1576	-80.595903	32.279445	655.056884765625	15.5093536376953	26.5770416259766	476	219	255
1577	-96.802928	28.303568	580.781616210938	18.1989250183105	28.3204307556152	334	145	183
1578	-96.805365	28.304746	580.781616210938	18.1989250183105	28.3204307556152	334	145	183
1579	157.532752	-8.719583	46.5681686401367	26.1520671844482	26.6506881713867	1079	730	799
1580	-80.79335	25.255689	325.551635742188	20.2181053161621	28.1162433624268	534	132	132
1581	-82.303476	29.604432	534.414306640625	17.6071243286133	26.5815830230713	543	192	261
1582	-94.390258	29.57467	640.514282226562	16.3960990905762	27.7271461486816	398	228	288
1583	-95.610034	29.374733	644.160400390625	16.1233749389648	27.6956672668457	370	213	251
1584	-82.289658	29.52789	534.414306640625	17.6071243286133	26.5815830230713	543	192	261
1585	-94.692841	31.444169	720.887084960938	27.4316253662109	27.4316253662109	316	238	294
1586	-80.085665	32.8734	677.160339355469	14.6766662597656	26.5583324432373	463	224	264
1587	-90.145828	29.73745	608.46875	17.0070838928223	27.4214992523193	493	324	396
1588	-81.028789	31.949922	643.344055175781	15.8627882003784	26.8602714538574	481	214	252
1589	-95.083355	29.588488	627.058715820312	16.9807834625244	28.0916881561279	382	225	268
1590	-89.617849	30.382252	642.279174804688	15.5860424041748	26.8993759155273	454	326	422
1591	-96.803684	28.308645	580.781616210938	18.1989250183105	28.3204307556152	334	145	183
1592	-82.448619	28.248793	474.902740478516	19.7979164123535	27.3925838470459	555	190	227
1593	-95.591129	29.219143	631.810974121094	16.4987506866455	27.7829990386963	399	224	268
1594	132.430414	-14.309181	273.209045410156	23.2562923431396	30.1029167175293	692	5	5
1595	-96.804042	28.307119	580.781616210938	18.1989250183105	28.3204307556152	334	145	183
1596	-76.345807	-0.123982	51.8103446960449	25.4485836029053	25.5855827331543	1102	662	896
1597	-96.954346	33.060759	826.105285644531	7.81962490081787	28.2342910766602	326	164	164
1598	-96.538803	28.958901	619.916748046875	17.3480834960938	28.2360000610352	340	181	198
1599	-88.6912	30.355992	638.465637207031	16.0182933807373	27.1795215606689	484	326	408
1600	-82.31143	27.234504	436.006439208984	18.234582901001	27.5697917938232	641	165	187
1601	-80.140579	26.925552	360.823181152344	18.9814262390137	27.7142658233643	521	197	197
1602	-92.045692	32.601442	761.969970703125	26.5378761291504	27.1724166870117	392	255	386
1603	-81.94914	28.295792	465.540649414062	19.7403335571289	27.2776679992676	549	175	209
1604	132.518469	-12.896466	201.972396850586	24.8137493133545	29.9870414733887	963	7	7
1605	145.383049	-16.261164	236.441284179688	21.4209175109863	26.5370254516602	1313	164	204
1606	-96.805345	28.30478	580.781616210938	18.1989250183105	28.3204307556152	334	145	183
1607	-82.376614	28.074486	467.432525634766	20.1670837402344	27.6009578704834	553	186	220
1608	-81.511353	26.241738	377.457641601562	18.5491256713867	27.6847496032715	650	138	138
1609	-79.583237	32.917062	669.312866210938	14.7672567367554	26.2233047485352	473	239	270
1610	-80.525262	25.392825	327.27978515625	20.0024166107178	27.9505844116211	600	136	136
1611	-95.612882	29.376077	644.160400390625	16.1233749389648	27.6956672668457	370	213	251
1612	-81.370603	28.231086	451.794525146484	17.6133327484131	27.4787902832031	542	160	179
1613	-83.514379	10.526913	79.958740234375	26.9465408325195	27.37180519104	1247	479	1175
1614	-81.286835	31.24818	623.262084960938	16.5883827209473	27.0439395904541	494	229	268
1615	-92.930099	35.214676	855.199340820312	25.411750793457	26.0874996185303	373	261	268
1616	-85.841177	30.287084	624.763122558594	16.2565307617188	26.807056427002	565	298	362
1617	-80.144661	26.478267	348.285949707031	19.5922298431396	28.0262279510498	544	196	196
1618	24.319538	-20.322875	364.602844238281	18.9552917480469	27.5771255493164	255	1	2
1619	-81.449728	28.309569	451.794525146484	17.6133327484131	27.4787902832031	542	160	179
1620	-80.300133	26.355915	353.943542480469	19.1569995880127	27.7262496948242	558	186	186
1621	-90.991244	32.512672	748.591918945312	23.3750839233398	26.9157085418701	426	252	426
1622	103.727948	1.446457	43.1735877990723	26.9468383789062	27.1332855224609	745	455	744
1623	145.316667	-16.25	243.63102722168	20.3247089385986	25.6424999237061	1190	127	131
1624	-95.627354	29.372915	644.160400390625	16.1233749389648	27.6956672668457	370	213	251
1625	-81.294923	31.277662	623.262084960938	16.5883827209473	27.0439395904541	494	229	268
1626	-80.448534	26.06158	346.101715087891	19.4289169311523	27.8212509155273	601	171	171
1627	-80.572261	26.147243	353.214996337891	19.2025413513184	27.7723751068115	610	147	147
1628	-73.747787	7.077214	32.142162322998	28.1462497711182	28.3466262817383	979	263	979
1629	-82.375965	28.075086	467.432525634766	20.1670837402344	27.6009578704834	553	186	220
1630	-80.992644	32.102531	648.540466308594	15.6469287872314	26.7089881896973	476	217	252
1631	-95.415491	32.585716	771.625244140625	26.7902088165283	27.3003330230713	327	196	242
1632	-80.766573	25.752814	344.857666015625	19.5952091217041	27.9702072143555	617	128	128
1633	-80.174753	26.939224	369.182220458984	18.5439586639404	27.4897499084473	525	190	190
1634	145.326602	-16.247958	243.63102722168	20.3247089385986	25.6424999237061	1190	127	131
1635	-95.613288	29.374962	644.160400390625	16.1233749389648	27.6956672668457	370	213	251
1636	-82.37817	28.073384	467.432525634766	20.1670837402344	27.6009578704834	553	186	220
1637	-81.559239	28.669173	485.282928466797	16.490083694458	27.1217498779297	533	180	206
1638	145.436679	-16.176033	236.441284179688	21.4209175109863	26.5370254516602	1313	164	204
1639	-80.622345	25.387973	327.27978515625	20.0024166107178	27.9505844116211	600	136	136
1640	-82.373477	28.072427	467.432525634766	20.1670837402344	27.6009578704834	553	186	220
1641	-83.512708	10.543634	79.958740234375	26.9465408325195	27.37180519104	1247	479	1175
1642	-81.291532	31.284057	623.262084960938	16.5883827209473	27.0439395904541	494	229	268
1643	31.682084	2.277046	101.029853820801	25.4942493438721	25.9048748016357	414	97	414
1644	-80.996473	28.577408	456.259399414062	17.1442909240723	27.0394172668457	532	192	194
1645	-95.618572	29.373822	644.160400390625	16.1233749389648	27.6956672668457	370	213	251
1646	-82.435226	27.323471	436.908050537109	18.3907165527344	27.718692779541	618	170	191
1647	-82.35387	29.638668	541.221557617188	17.6561660766602	26.7573757171631	565	192	272
1648	-80.750154	28.680312	451.385650634766	15.9911766052246	26.9833335876465	526	191	191
1649	-66.09848	-13.762331	121.687553405762	24.5162506103516	27.1614170074463	738	114	156
1650	-81.211389	28.706567	473.599609375	16.8854579925537	27.2169151306152	522	159	188
1651	-82.377678	28.073427	467.432525634766	20.1670837402344	27.6009578704834	553	186	220
1652	-80.141655	26.478936	348.285949707031	19.5922298431396	28.0262279510498	544	196	196
1653	-95.166668	32.236586	757.779296875	27.0127506256104	27.5003757476807	328	211	260
1654	103.730075	1.446755	43.1735877990723	26.9468383789062	27.1332855224609	745	455	744
1655	-88.711907	30.375557	638.465637207031	16.0182933807373	27.1795215606689	484	326	408
1656	-82.319572	28.139785	463.636444091797	19.9818744659424	27.4060821533203	567	179	214
1657	-57.193108	-28.515461	431.711639404297	15.2919578552246	25.9530410766602	442	236	236
1658	-80.084163	32.878482	677.160339355469	14.6766662597656	26.5583324432373	463	224	264
1659	-97.079414	27.8272	568.291076660156	18.1428565979004	28.1923274993896	329	123	148
1660	-80.60042	32.703903	669.868469238281	14.3841667175293	26.2589588165283	465	226	279
1661	-79.067116	33.508163	687.6640625	14.1406602859497	26.1007709503174	479	260	291
1662	-81.287254	31.252361	623.262084960938	16.5883827209473	27.0439395904541	494	229	268
1663	-94.38948	29.560776	640.514282226562	16.3960990905762	27.7271461486816	398	228	288
1664	-71.28303	-11.94444	81.331413269043	23.7329177856445	25.6121673583984	1050	283	283
1665	-90.146853	30.774478	658.286437988281	19.5030002593994	26.7614593505859	455	325	447
1666	-80.769066	25.716816	344.857666015625	19.5952091217041	27.9702072143555	617	128	128
1667	-51.979425	-3.499219	53.4683494567871	26.2665824890137	26.3824577331543	1040	129	991
1668	-91.164204	30.422888	652.627319335938	20.4494171142578	27.5193748474121	442	343	417
1669	-96.097739	28.659932	593.715454101562	17.7488594055176	28.3876075744629	364	180	226
1670	-80.080568	32.611881	662.758422851562	15.059778213501	26.4754447937012	476	223	259
1671	-89.617849	30.382252	642.279174804688	15.5860424041748	26.8993759155273	454	326	422
1672	-80.303122	26.326272	344.938293457031	19.6143341064453	27.9643745422363	574	196	196
1673	-81.464481	30.246747	556.27001953125	14.7570858001709	27.0286293029785	485	222	248
1674	-97.080434	27.827622	568.291076660156	18.1428565979004	28.1923274993896	329	123	148
1675	-95.164456	29.856455	645.181701660156	16.3756256103516	27.773832321167	389	241	283
1676	-94.692841	31.444169	720.887084960938	27.4316253662109	27.4316253662109	316	238	294
1677	-95.603868	29.376952	644.160400390625	16.1233749389648	27.6956672668457	370	213	251
1678	-43.36775	-22.995594	210.863723754883	20.5842914581299	25.7427501678467	542	157	157
1679	-80.253474	26.552328	358.68408203125	18.984582901001	27.6724586486816	541	186	186
1680	-83.502355	10.542484	79.958740234375	26.9465408325195	27.37180519104	1247	479	1175
1681	-82.372415	28.071709	467.432525634766	20.1670837402344	27.6009578704834	553	186	220
1682	-81.465083	25.952343	361.858428955078	18.9315567016602	27.7059192657471	630	128	128
1683	-82.377424	28.073854	467.432525634766	20.1670837402344	27.6009578704834	553	186	220
1684	-95.606095	29.374208	644.160400390625	16.1233749389648	27.6956672668457	370	213	251
1685	-82.173103	30.748403	605.361022949219	16.2293758392334	26.8057079315186	513	208	282
1686	-82.377799	28.073687	467.432525634766	20.1670837402344	27.6009578704834	553	186	220
1687	-81.341641	28.94405	485.760589599609	16.2513751983643	26.8696250915527	538	184	209
1688	-81.579003	25.989303	363.647979736328	18.958927154541	27.7651062011719	627	123	123
1689	-82.307815	27.245071	436.006439208984	18.234582901001	27.5697917938232	641	165	187
1690	-95.390529	29.009169	617.94873046875	16.9283332824707	28.0102500915527	422	235	283
1691	-84.340106	30.403037	628.122009277344	15.9665412902832	26.8633766174316	535	275	355
1692	-95.61808	29.374111	644.160400390625	16.1233749389648	27.6956672668457	370	213	251
1693	-90.134502	29.799286	608.46875	17.0070838928223	27.4214992523193	493	324	396
1694	-81.411072	25.987728	361.858428955078	18.9315567016602	27.7059192657471	630	128	128
1695	-95.605916	29.37478	644.160400390625	16.1233749389648	27.6956672668457	370	213	251
1696	-96.80998	28.437379	593.920532226562	18.1173820495605	28.404167175293	339	156	187
1697	-34.926199	-7.222533	101.808906555176	25.8450832366943	26.3366241455078	763	148	679
1698	34.900045	-1.56466	76.7164688110352	19.4157085418701	21.3394165039062	400	134	134
1699	-89.879858	30.054556	624.195434570312	16.6406517028809	27.4766502380371	462	329	413
1700	-95.62583	29.371366	644.160400390625	16.1233749389648	27.6956672668457	370	213	251
1701	-96.805232	28.304716	580.781616210938	18.1989250183105	28.3204307556152	334	145	183
1702	-96.805376	28.304607	580.781616210938	18.1989250183105	28.3204307556152	334	145	183
1703	-82.08396	26.429333	401.278015136719	19.5472640991211	27.9323387145996	647	139	148
1704	145.359167	-16.244711	236.441284179688	21.4209175109863	26.5370254516602	1313	164	204
1705	-95.22894	29.05504	618.259094238281	16.9197101593018	28.0716571807861	413	219	274
1706	-83.986469	30.331231	611.091735839844	16.1958332061768	26.7611255645752	537	257	342
1707	-81.952812	33.37865	731.61279296875	18.1513328552246	26.4097499847412	337	219	306
1708	-94.390283	29.574763	640.514282226562	16.3960990905762	27.7271461486816	398	228	288
1709	-92.017452	30.213583	655.303771972656	16.008207321167	27.5018329620361	445	339	398
1710	-80.766418	25.75882	344.857666015625	19.5952091217041	27.9702072143555	617	128	128
1711	-82.347381	29.646114	541.221557617188	17.6561660766602	26.7573757171631	565	192	272
1712	-95.292334	29.145366	618.259094238281	16.9197101593018	28.0716571807861	413	219	274
1713	-82.180735	9.342758	52.4079551696777	25.3915634155273	26.4648151397705	867	414	586
1714	-97.079964	27.827427	568.291076660156	18.1428565979004	28.1923274993896	329	123	148
1715	-81.287104	31.248077	623.262084960938	16.5883827209473	27.0439395904541	494	229	268
1716	-83.513433	10.527655	79.958740234375	26.9465408325195	27.37180519104	1247	479	1175
1717	-82.264709	26.908234	424.685455322266	18.9205932617188	27.8429126739502	603	149	165
1718	-90.04516	30.336336	641.613708496094	20.1619167327881	27.0814170837402	440	327	414
1719	-81.000394	28.573112	461.364593505859	17.0242080688477	27.0668334960938	539	177	191
1720	-95.784257	29.733503	668.842651367188	16.2659168243408	28.1607093811035	317	207	240
1721	-80.277962	26.072522	333.594207763672	19.9565410614014	28.0368328094482	588	196	196
1722	145.418401	-16.279377	236.441284179688	21.4209175109863	26.5370254516602	1313	164	204
1723	-80.743253	32.152567	649.867065429688	15.6235513687134	26.5909423828125	476	218	252
1724	-84.165499	30.217978	619.116149902344	16.1361255645752	26.8263339996338	544	266	347
1725	-84.785208	10.886685	73.893310546875	26.7822074890137	27.2451248168945	1083	194	692
1726	-95.628033	29.370167	644.160400390625	16.1233749389648	27.6956672668457	370	213	251
1727	13.179231	-9.297708	243.549880981445	21.3048572540283	27.1430072784424	362	1	3
1728	-82.377717	28.073489	467.432525634766	20.1670837402344	27.6009578704834	553	186	220
1729	-81.39827	26.014943	367.528228759766	18.6609992980957	27.5693321228027	639	133	133
1730	-82.30207	29.604063	534.414306640625	17.6071243286133	26.5815830230713	543	192	261
1731	-96.805302	28.304826	580.781616210938	18.1989250183105	28.3204307556152	334	145	183
1732	-88.087993	30.246193	621.126586914062	16.5047626495361	27.283332824707	491	323	385
1733	-80.584416	26.644029	357.924499511719	18.660457611084	27.3662910461426	561	166	166
1734	-80.763108	28.225138	435.101287841797	17.88454246521	27.237455368042	463	174	182
1735	-81.737765	26.338939	388.79150390625	19.7070827484131	27.84375	667	139	144
1736	-90.115457	29.783918	608.46875	17.0070838928223	27.4214992523193	493	324	396
1737	-54.003124	5.782187	59.6763610839844	27.2654666900635	27.2654666900635	825	276	537
1738	-97.950981	26.126731	525.840393066406	20.3846664428711	28.8643760681152	243	87	102
1739	-82.323619	28.147578	463.636444091797	19.9818744659424	27.4060821533203	567	179	214
1740	-94.550838	29.608352	640.654235839844	16.485424041748	27.870267868042	385	225	279
1741	-96.805316	28.304635	580.781616210938	18.1989250183105	28.3204307556152	334	145	183
1742	-88.031659	30.722238	651.045104980469	15.6621494293213	27.2429389953613	479	332	404
1743	-81.032904	25.856897	356.988006591797	19.1147499084473	27.7917079925537	621	133	133
1744	-81.297211	31.2508	623.262084960938	16.5883827209473	27.0439395904541	494	229	268
1745	-81.025438	25.886207	356.988006591797	19.1147499084473	27.7917079925537	621	133	133
1746	-88.791067	30.391851	638.465637207031	16.0182933807373	27.1795215606689	484	326	408
1747	-75.19572	7.977181	44.7779159545898	28.0007915496826	28.1928749084473	1030	166	853
1748	-94.509888	29.563563	640.654235839844	16.485424041748	27.870267868042	385	225	279
1749	-97.200512	27.949619	580.099609375	18.6911735534668	28.6760845184326	333	134	146
1750	-95.611699	29.374668	644.160400390625	16.1233749389648	27.6956672668457	370	213	251
1751	-90.155975	29.870908	620.331787109375	17.1079578399658	27.8070831298828	471	329	408
1752	-82.26832	27.276621	436.006439208984	18.234582901001	27.5697917938232	641	165	187
1753	-81.417162	30.119906	541.2197265625	14.8780517578125	26.7944583892822	481	218	245
1754	-82.302417	29.606006	534.414306640625	17.6071243286133	26.5815830230713	543	192	261
1755	-80.766619	25.755854	344.857666015625	19.5952091217041	27.9702072143555	617	128	128
1756	31.582494	-23.812742	338.439666748047	18.0943336486816	26.316707611084	251	17	17
1757	-80.223251	26.712784	362.661804199219	18.8331260681152	27.6178760528564	531	190	190
1758	25.782293	-17.85446	342.926788330078	17.9182071685791	26.2131671905518	445	0	0
1759	-80.142686	26.478216	348.285949707031	19.5922298431396	28.0262279510498	544	196	196
1760	31.53553	-25.460465	357.825744628906	17.2024993896484	25.8823337554932	318	26	26
1761	-95.505677	29.504195	651.974792480469	16.4509582519531	28.1183338165283	350	211	246
1762	-81.607426	26.37388	384.347137451172	19.5525417327881	27.6016654968262	657	138	140
1763	-80.762603	28.2263	435.101287841797	17.88454246521	27.237455368042	463	174	182
1764	31.580007	-23.837113	328.057403564453	18.2552089691162	26.2239589691162	261	20	20
1765	-81.438711	30.655748	583.572814941406	14.1928405761719	27.0944843292236	485	224	247
1766	-80.345587	32.685054	668.051818847656	14.4377498626709	26.2167510986328	467	226	274
1767	-91.909457	30.218388	646.867614746094	15.9498748779297	27.2984580993652	447	343	399
1768	-82.108825	26.436421	401.278015136719	19.5472640991211	27.9323387145996	647	139	148
1769	-96.805225	28.30468	580.781616210938	18.1989250183105	28.3204307556152	334	145	183
1770	-82.328761	29.615955	534.414306640625	17.6071243286133	26.5815830230713	543	192	261
1771	-82.334762	29.574162	541.221557617188	17.6561660766602	26.7573757171631	565	192	272
1772	-80.995318	28.576546	456.259399414062	17.1442909240723	27.0394172668457	532	192	194
1773	-80.159583	26.489083	348.285949707031	19.5922298431396	28.0262279510498	544	196	196
1774	-82.372461	28.073935	467.432525634766	20.1670837402344	27.6009578704834	553	186	220
1775	-80.9963	28.575521	456.259399414062	17.1442909240723	27.0394172668457	532	192	194
1776	-97.17683	26.13774	501.764862060547	19.9849605560303	28.4257354736328	295	102	122
1777	31.905387	-12.938523	266.595947265625	20.8902492523193	27.4682502746582	605	0	0
1778	145.356622	-16.243552	236.441284179688	21.4209175109863	26.5370254516602	1313	164	204
1779	-96.091704	31.996206	752.31103515625	27.7279167175293	27.7279167175293	304	196	228
1780	-81.293403	31.287544	623.262084960938	16.5883827209473	27.0439395904541	494	229	268
1781	-95.602957	29.374992	644.160400390625	16.1233749389648	27.6956672668457	370	213	251
1782	-81.028604	31.947169	643.344055175781	15.8627882003784	26.8602714538574	481	214	252
1783	-95.57876	28.914773	611.207397460938	17.0376243591309	27.9984169006348	406	215	264
1784	-96.793778	28.249031	580.781616210938	18.1989250183105	28.3204307556152	334	145	183
1785	-94.934444	29.217613	622.202514648438	16.8016204833984	28.0172462463379	373	201	255
1786	-81.287028	31.247676	623.262084960938	16.5883827209473	27.0439395904541	494	229	268
1787	-97.079614	27.827089	568.291076660156	18.1428565979004	28.1923274993896	329	123	148
1788	-83.203586	8.701172	73.6667709350586	25.5647640228271	26.4992389678955	1390	199	1058
1789	-95.627218	29.370627	644.160400390625	16.1233749389648	27.6956672668457	370	213	251
1790	-80.766495	25.7502	344.857666015625	19.5952091217041	27.9702072143555	617	128	128
1791	-82.349606	29.641053	541.221557617188	17.6561660766602	26.7573757171631	565	192	272
1792	-95.625862	29.371333	644.160400390625	16.1233749389648	27.6956672668457	370	213	251
1793	-81.841527	33.33668	731.61279296875	18.1513328552246	26.4097499847412	337	219	306
1794	-81.052078	31.94605	643.344055175781	15.8627882003784	26.8602714538574	481	214	252
1795	-97.079601	27.827103	568.291076660156	18.1428565979004	28.1923274993896	329	123	148
1796	-80.734222	32.1736	652.5703125	15.5611553192139	26.6251335144043	475	220	255
1797	-82.348308	29.641403	541.221557617188	17.6561660766602	26.7573757171631	565	192	272
1798	-81.291602	31.284174	623.262084960938	16.5883827209473	27.0439395904541	494	229	268
1799	-82.378119	28.073292	467.432525634766	20.1670837402344	27.6009578704834	553	186	220
1800	-80.738645	32.155849	649.867065429688	15.6235513687134	26.5909423828125	476	218	252
1801	-84.293237	30.233703	622.853881835938	16.1417503356934	26.9069175720215	553	274	349
1802	-91.911242	30.228661	646.867614746094	15.9498748779297	27.2984580993652	447	343	399
1803	-96.806037	28.301089	580.781616210938	18.1989250183105	28.3204307556152	334	145	183
1804	-95.512838	29.504667	651.974792480469	16.4509582519531	28.1183338165283	350	211	246
1805	-81.443272	28.492995	461.209167480469	17.5149993896484	27.6058330535889	537	167	188
1806	-81.286319	31.247378	623.262084960938	16.5883827209473	27.0439395904541	494	229	268
1807	-80.747422	32.236447	652.5703125	15.5611553192139	26.6251335144043	475	220	255
1808	-96.811326	28.285216	580.781616210938	18.1989250183105	28.3204307556152	334	145	183
1809	-83.198139	30.933231	624.824279785156	15.6254577636719	26.6624164581299	420	186	271
1810	-82.301667	29.605258	534.414306640625	17.6071243286133	26.5815830230713	543	192	261
1811	-80.804452	32.119652	649.867065429688	15.6235513687134	26.5909423828125	476	218	252
1812	-80.60746	25.38243	327.27978515625	20.0024166107178	27.9505844116211	600	136	136
1813	-95.626949	29.373561	644.160400390625	16.1233749389648	27.6956672668457	370	213	251
1814	31.924583	-25.121617	334.862152099609	17.4496250152588	25.6097507476807	317	27	27
1815	-80.142811	26.479178	348.285949707031	19.5922298431396	28.0262279510498	544	196	196
1816	-81.287061	31.247857	623.262084960938	16.5883827209473	27.0439395904541	494	229	268
1817	-93.069114	29.945442	638.162536621094	16.244291305542	27.5342082977295	454	268	341
1818	-91.472266	33.774603	813.485717773438	22.8342914581299	26.8664989471436	383	242	371
1819	-82.279555	29.5745	534.414306640625	17.6071243286133	26.5815830230713	543	192	261
1820	-94.757819	29.836355	647.810668945312	16.308666229248	27.8041248321533	402	256	305
1821	-90.143028	29.723003	608.46875	17.0070838928223	27.4214992523193	493	324	396
1822	13.000854	-1.754187	92.1372985839844	22.2499160766602	24.5063343048096	735	38	38
1823	-94.692841	31.444169	720.887084960938	27.4316253662109	27.4316253662109	316	238	294
1824	-96.805177	28.304638	580.781616210938	18.1989250183105	28.3204307556152	334	145	183
1825	-95.587278	28.881229	611.207397460938	17.0376243591309	27.9984169006348	406	215	264
1826	-82.048004	28.502251	486.106079101562	19.3917083740234	27.148416519165	546	184	221
1827	-97.079277	27.827488	568.291076660156	18.1428565979004	28.1923274993896	329	123	148
1828	-81.38005	24.705812	305.384002685547	22.6610584259033	28.5249996185303	425	135	148
1829	-95.001445	29.590511	627.058715820312	16.9807834625244	28.0916881561279	382	225	268
1830	-81.238137	25.986445	360.227691650391	19.0254173278809	27.7796249389648	627	133	133
1831	-94.823977	30.445106	678.685241699219	15.4463338851929	27.4241676330566	392	286	331
1832	-80.049889	32.616188	662.758422851562	15.059778213501	26.4754447937012	476	223	259
1833	-81.406555	31.097806	618.400573730469	16.7781009674072	27.1653099060059	474	229	264
1834	-82.707879	28.09473	475.561798095703	20.2513542175293	27.7726135253906	568	205	229
1835	-81.097385	32.108996	649.397399902344	15.7456741333008	27.0086097717285	472	214	251
1836	-80.653038	28.584974	441.060150146484	17.5427703857422	27.0485954284668	504	189	192
1837	-81.29119	31.284066	623.262084960938	16.5883827209473	27.0439395904541	494	229	268
1838	-90.176912	32.289504	732.603881835938	23.1627502441406	26.7200412750244	426	267	417
1839	27.127746	-25.267995	441.799743652344	12.6716251373291	22.9890003204346	343	21	33
1840	-79.059779	33.515609	687.6640625	14.1406602859497	26.1007709503174	479	260	291
1841	-85.894474	30.445767	630.020324707031	15.9479169845581	26.6949577331543	553	301	372
1842	-95.627218	29.370627	644.160400390625	16.1233749389648	27.6956672668457	370	213	251
1843	-84.085403	30.435172	622.328735351562	15.9242916107178	26.7416667938232	516	267	358
1844	-80.771537	28.638429	448.033905029297	16.1286792755127	27.0317611694336	518	194	194
1845	-81.033301	25.856961	356.988006591797	19.1147499084473	27.7917079925537	621	133	133
1846	-80.606631	25.382038	327.27978515625	20.0024166107178	27.9505844116211	600	136	136
1847	-47.738677	-3.295651	40.8500480651855	26.1197090148926	26.5214576721191	1006	134	973
1848	-80.786711	32.141778	649.867065429688	15.6235513687134	26.5909423828125	476	218	252
1849	-82.377716	28.07349	467.432525634766	20.1670837402344	27.6009578704834	553	186	220
1850	-82.211389	27.900636	458.642791748047	20.3090839385986	27.6243343353271	573	172	204
1851	38.182301	-7.706931	146.693069458008	24.6728744506836	28.1721248626709	485	30	30
1852	31.560734	-24.978411	357.449768066406	16.5756664276123	25.2863330841064	316	26	26
1853	-56.661821	-16.404605	186.023376464844	22.6614170074463	26.882625579834	599	66	66
1854	-80.769374	32.145223	649.867065429688	15.6235513687134	26.5909423828125	476	218	252
1855	-82.377715	28.073454	467.432525634766	20.1670837402344	27.6009578704834	553	186	220
1856	-83.256402	8.657515	75.4199066162109	26.2065887451172	27.1676349639893	1375	195	1002
1857	-80.609375	25.382255	327.27978515625	20.0024166107178	27.9505844116211	600	136	136
1858	-82.371748	28.071196	467.432525634766	20.1670837402344	27.6009578704834	553	186	220
1859	-91.347885	34.021097	821.054443359375	22.706958770752	26.7906265258789	387	246	351
1860	-82.293353	29.520249	534.414306640625	17.6071243286133	26.5815830230713	543	192	261
1861	-80.768909	25.680208	344.857666015625	19.5952091217041	27.9702072143555	617	128	128
1862	-81.814613	26.23983	380.547576904297	20.0074520111084	27.9742050170898	650	140	140
1863	-96.794773	28.256074	580.781616210938	18.1989250183105	28.3204307556152	334	145	183
1864	-96.803961	28.30718	580.781616210938	18.1989250183105	28.3204307556152	334	145	183
1865	-84.397567	11.018181	75.4387664794922	26.2107925415039	26.7884998321533	1131	234	785
1866	-89.972835	29.896338	619.114624023438	16.8171844482422	27.4632987976074	475	326	406
1867	-85.043481	32.027625	697.136413574219	18.7889995574951	26.3150005340576	397	234	373
1868	-81.229703	25.883709	360.227691650391	19.0254173278809	27.7796249389648	627	133	133
1869	-80.967164	32.0928	648.540466308594	15.6469287872314	26.7089881896973	476	217	252
1870	-80.63817	26.144922	353.214996337891	19.2025413513184	27.7723751068115	610	147	147
1871	-97.280583	28.295338	599.660461425781	15.2747497558594	28.5604591369629	340	145	157
1872	-95.568596	28.886342	611.207397460938	17.0376243591309	27.9984169006348	406	215	264
1873	-94.139455	30.011161	646.097961425781	16.3849582672119	27.7388343811035	418	275	344
1874	-80.349527	26.733498	361.793487548828	18.60325050354	27.3862495422363	537	179	179
1875	-89.666032	30.271671	632.527709960938	15.9917964935303	26.995964050293	461	322	415
1876	-76.211282	-0.027345	54.2089462280273	25.6330413818359	25.7558746337891	1098	632	897
1877	-84.30191	30.235939	622.853881835938	16.1417503356934	26.9069175720215	553	274	349
1878	-98.088689	28.324499	627.334289550781	14.8129167556763	28.72487449646	248	112	112
1879	-80.605605	25.382513	327.27978515625	20.0024166107178	27.9505844116211	600	136	136
1880	-95.622971	29.373654	644.160400390625	16.1233749389648	27.6956672668457	370	213	251
1881	132.515652	-12.892186	201.972396850586	24.8137493133545	29.9870414733887	963	7	7
1882	-58.866698	4.765789	56.8536071777344	27.30295753479	27.30295753479	984	278	393
1883	-90.103351	29.731183	608.46875	17.0070838928223	27.4214992523193	493	324	396
1884	-81.902847	26.88967	418.980499267578	18.8907775878906	27.7277488708496	614	143	159
1885	-80.774155	28.665628	448.033905029297	16.1286792755127	27.0317611694336	518	194	194
1886	-82.376207	28.074447	467.432525634766	20.1670837402344	27.6009578704834	553	186	220
1887	118.304497	5.528086	45.3718032836914	27.2407913208008	27.4349174499512	784	409	766
1888	-82.346356	29.641138	541.221557617188	17.6561660766602	26.7573757171631	565	192	272
1889	-97.079925	27.827938	568.291076660156	18.1428565979004	28.1923274993896	329	123	148
1890	-80.766526	25.754821	344.857666015625	19.5952091217041	27.9702072143555	617	128	128
1891	-42.773385	-22.451411	231.195098876953	16.4497089385986	22.1760425567627	649	100	100
1892	-82.31494	26.903564	424.685455322266	18.9205932617188	27.8429126739502	603	149	165
1893	-82.323695	29.618953	534.414306640625	17.6071243286133	26.5815830230713	543	192	261
1894	-88.553712	18.024178	173.491363525391	25.1650829315186	27.4070415496826	585	111	202
1895	-81.826563	26.570541	398.031860351562	19.4852085113525	27.8417510986328	670	141	149
1896	-82.323105	29.62032	534.414306640625	17.6071243286133	26.5815830230713	543	192	261
1897	-82.600136	28.050047	470.830108642578	20.1951904296875	27.6686916351318	556	194	226
1898	-94.0335	29.687937	634.848876953125	16.2734870910645	27.4564781188965	426	246	317
1899	-89.893174	16.942238	172.757766723633	25.4508323669434	27.4811668395996	729	152	245
1900	1.505619	11.204268	208.825592041016	27.5991668701172	31.306957244873	613	3	613
1901	-98.345384	28.654457	654.126647949219	14.4741668701172	28.9620838165283	217	100	105
1902	-81.628383	26.329228	377.457641601562	18.5491256713867	27.6847496032715	650	138	138
1903	-82.343383	27.043531	432.730194091797	18.6847667694092	27.8175029754639	591	160	178
1904	131.635949	-12.705961	193.435150146484	24.4973335266113	29.3677082061768	891	6	6
1905	-94.389918	29.571946	640.514282226562	16.3960990905762	27.7271461486816	398	228	288
1906	-94.818611	30.449285	678.685241699219	15.4463338851929	27.4241676330566	392	286	331
1907	-82.290863	27.266292	436.006439208984	18.234582901001	27.5697917938232	641	165	187
1908	-81.291386	31.284113	623.262084960938	16.5883827209473	27.0439395904541	494	229	268
1909	-81.381389	25.892899	361.858428955078	18.9315567016602	27.7059192657471	630	128	128
1910	-91.087958	30.534595	657.652099609375	19.8823337554932	27.0825004577637	431	337	431
1911	-95.770795	29.724837	668.842651367188	16.2659168243408	28.1607093811035	317	207	240
1912	-94.388828	29.575423	640.514282226562	16.3960990905762	27.7271461486816	398	228	288
1913	-82.375948	28.075101	467.432525634766	20.1670837402344	27.6009578704834	553	186	220
1914	-82.36375	29.642601	541.221557617188	17.6561660766602	26.7573757171631	565	192	272
1915	-90.144683	29.724563	608.46875	17.0070838928223	27.4214992523193	493	324	396
1916	-98.340481	28.47147	648.415832519531	14.7745418548584	29.146333694458	215	97	100
1917	-94.692841	31.439629	720.887084960938	27.4316253662109	27.4316253662109	316	238	294
1918	-56.615295	-20.085921	255.258438110352	21.3863754272461	27.3029174804688	540	118	118
1919	-80.762172	28.225609	435.101287841797	17.88454246521	27.237455368042	463	174	182
1920	-89.617849	30.382252	642.279174804688	15.5860424041748	26.8993759155273	454	326	422
1921	-80.609437	25.382277	327.27978515625	20.0024166107178	27.9505844116211	600	136	136
1922	-80.763719	28.22686	435.101287841797	17.88454246521	27.237455368042	463	174	182
1923	131.648104	-12.906552	190.406616210938	24.6984157562256	29.5024585723877	871	9	9
1924	-82.466342	27.194636	436.908050537109	18.3907165527344	27.718692779541	618	170	191
1925	-96.805209	28.304695	580.781616210938	18.1989250183105	28.3204307556152	334	145	183
1926	-84.780816	10.901702	73.893310546875	26.7822074890137	27.2451248168945	1083	194	692
1927	-80.998903	28.580646	456.259399414062	17.1442909240723	27.0394172668457	532	192	194
1928	-57.206519	-28.53733	431.711639404297	15.2919578552246	25.9530410766602	442	236	236
1929	-79.089042	33.524563	687.6640625	14.1406602859497	26.1007709503174	479	260	291
1930	-82.638479	9.621634	69.3386688232422	26.8222484588623	27.2542877197266	882	478	814
1931	-83.201651	8.700183	73.6667709350586	25.5647640228271	26.4992389678955	1390	199	1058
1932	-81.286871	31.251407	623.262084960938	16.5883827209473	27.0439395904541	494	229	268
1933	-42.772773	-22.451597	231.195098876953	16.4497089385986	22.1760425567627	649	100	100
1934	-80.652495	32.367156	659.986083984375	15.3101587295532	26.6166667938232	473	221	259
1935	-58.647064	-27.435755	420.799041748047	15.9270839691162	26.3247089385986	487	170	170
1936	-83.529418	10.588849	79.958740234375	26.9465408325195	27.37180519104	1247	479	1175
1937	-96.013734	28.982049	613.885864257812	17.1969585418701	28.0077075958252	362	198	228
1938	145.330418	-16.249696	243.63102722168	20.3247089385986	25.6424999237061	1190	127	131
1939	-80.451515	32.603708	664.687438964844	15.0038814544678	26.5027408599854	470	221	264
1940	-81.287131	31.24973	623.262084960938	16.5883827209473	27.0439395904541	494	229	268
1941	132.495117	-14.085965	274.454833984375	22.5647087097168	29.4558334350586	746	6	6
1942	-95.741211	29.724337	668.842651367188	16.2659168243408	28.1607093811035	317	207	240
1943	-77.434582	6.113313	34.6582984924316	26.6694755554199	26.7304344177246	1575	565	1505
1944	-80.084323	32.603492	662.758422851562	15.059778213501	26.4754447937012	476	223	259
1945	-82.450561	27.473625	442.516723632812	18.1888751983643	27.7107086181641	610	172	196
1946	-80.907578	25.761205	349.183258056641	19.5003757476807	27.9852085113525	610	130	130
1947	-57.195033	-28.545991	431.711639404297	15.2919578552246	25.9530410766602	442	236	236
1948	-80.149147	32.76757	668.051330566406	14.8386287689209	26.466926574707	473	222	259
1949	-84.721139	10.452533	70.6510772705078	21.8987922668457	22.3483753204346	1170	335	923
1950	-12.944789	12.792134	242.07470703125	27.6497077941895	31.4184989929199	778	1	8
1951	-82.302082	29.605242	534.414306640625	17.6071243286133	26.5815830230713	543	192	261
1952	-84.144968	30.129863	614.635925292969	16.4844627380371	26.9919967651367	559	262	337
1953	-80.460301	26.062163	346.101715087891	19.4289169311523	27.8212509155273	601	171	171
1954	-80.607947	25.38207	327.27978515625	20.0024166107178	27.9505844116211	600	136	136
1955	-89.402147	30.316942	635.455200195312	16.0440483093262	27.0253715515137	471	323	420
1956	-84.301968	30.234027	622.853881835938	16.1417503356934	26.9069175720215	553	274	349
1957	-97.426353	26.216629	517.078674316406	19.8367958068848	28.421558380127	285	103	122
1958	-80.766388	25.656459	338.814025878906	19.8010005950928	28.01904296875	609	127	127
1959	-81.261888	25.888231	360.227691650391	19.0254173278809	27.7796249389648	627	133	133
1960	-81.287131	31.248262	623.262084960938	16.5883827209473	27.0439395904541	494	229	268
1961	-80.851092	25.212086	327.725311279297	20.0788555145264	28.0212020874023	523	130	130
1962	-82.470819	28.20401	474.902740478516	19.7979164123535	27.3925838470459	555	190	227
1963	-79.559645	9.005331	70.4511489868164	26.5694160461426	27.3395004272461	1000	86	880
1964	-95.57293	29.764347	650.553833007812	16.7533340454102	28.2780418395996	337	217	250
1965	-79.503551	33.173991	677.049926757812	14.0830001831055	25.9577083587646	458	246	280
1966	-81.291371	31.283904	623.262084960938	16.5883827209473	27.0439395904541	494	229	268
1967	-81.861411	27.984642	451.325408935547	17.6687088012695	27.5079174041748	571	170	194
1968	-81.707944	29.183539	512.725036621094	18.2572917938232	26.6422500610352	528	195	235
1969	-95.292334	29.145345	618.259094238281	16.9197101593018	28.0716571807861	413	219	274
1970	-90.642909	30.374513	642.807373046875	20.0150833129883	27.0111255645752	467	340	439
1971	-80.085193	32.875887	677.160339355469	14.6766662597656	26.5583324432373	463	224	264
1972	-81.175698	28.656178	466.537506103516	17.2387504577637	27.4307079315186	533	166	188
1973	-95.609108	29.374285	644.160400390625	16.1233749389648	27.6956672668457	370	213	251
1974	-83.538887	10.625407	79.958740234375	26.9465408325195	27.37180519104	1247	479	1175
1975	-80.574826	25.397065	327.27978515625	20.0024166107178	27.9505844116211	600	136	136
1976	-97.174688	26.137589	501.764862060547	19.9849605560303	28.4257354736328	295	102	122
1977	-81.483367	26.41738	381.40771484375	19.5694160461426	27.5592918395996	640	138	139
1978	-90.012235	32.370203	737.543273925781	23.1637916564941	26.6557502746582	425	263	412
1979	-56.655579	-16.382477	186.023376464844	22.6614170074463	26.882625579834	599	66	66
1980	-96.805234	28.304597	580.781616210938	18.1989250183105	28.3204307556152	334	145	183
1981	-95.619828	29.373994	644.160400390625	16.1233749389648	27.6956672668457	370	213	251
1982	-96.805328	28.304701	580.781616210938	18.1989250183105	28.3204307556152	334	145	183
1983	-95.595432	29.373891	644.160400390625	16.1233749389648	27.6956672668457	370	213	251
1984	-97.081375	27.827198	568.291076660156	18.1428565979004	28.1923274993896	329	123	148
1985	-81.482825	26.43298	381.40771484375	19.5694160461426	27.5592918395996	640	138	139
1986	-96.536988	28.956978	619.916748046875	17.3480834960938	28.2360000610352	340	181	198
1987	-97.952789	26.126439	525.840393066406	20.3846664428711	28.8643760681152	243	87	102
1988	-82.077599	26.422778	401.278015136719	19.5472640991211	27.9323387145996	647	139	148
1989	-94.387386	29.559385	640.514282226562	16.3960990905762	27.7271461486816	398	228	288
1990	-80.150351	26.752155	353.910339355469	19.3177852630615	27.8899326324463	525	200	200
1991	-95.626472	29.370554	644.160400390625	16.1233749389648	27.6956672668457	370	213	251
1992	-80.6092	25.382062	327.27978515625	20.0024166107178	27.9505844116211	600	136	136
1993	-90.436382	30.095044	618.871520996094	16.4501247406006	27.2975006103516	471	336	417
1994	-90.621097	30.384413	642.807373046875	20.0150833129883	27.0111255645752	467	340	439
1995	-95.609765	29.374984	644.160400390625	16.1233749389648	27.6956672668457	370	213	251
1996	29.229316	-22.192786	454.518890380859	15.786416053772	26.672082901001	189	6	6
1997	-94.556207	29.607508	640.654235839844	16.485424041748	27.870267868042	385	225	279
1998	-80.090461	32.612275	662.758422851562	15.059778213501	26.4754447937012	476	223	259
1999	-88.626613	30.405772	632.906005859375	16.0383567810059	27.076473236084	489	328	401
2000	-90.433971	29.879651	611.545959472656	16.5168743133545	27.2220001220703	488	336	412
2001	-80.142987	26.478542	348.285949707031	19.5922298431396	28.0262279510498	544	196	196
2002	-90.133276	29.795648	608.46875	17.0070838928223	27.4214992523193	493	324	396
2003	145.385847	-16.262829	236.441284179688	21.4209175109863	26.5370254516602	1313	164	204
2004	-82.344798	29.647398	541.221557617188	17.6561660766602	26.7573757171631	565	192	272
2005	-91.600157	31.591948	710.291687011719	26.708625793457	27.228666305542	451	296	441
2006	-81.033867	25.857114	356.988006591797	19.1147499084473	27.7917079925537	621	133	133
2007	-80.789926	32.142152	649.867065429688	15.6235513687134	26.5909423828125	476	218	252
2008	-79.151243	33.453124	682.656494140625	13.4779376983643	26.2027568817139	486	260	292
2009	-76.742003	8.183662	21.3553638458252	26.489631652832	26.7606754302979	750	221	439
2010	-95.627219	29.370627	644.160400390625	16.1233749389648	27.6956672668457	370	213	251
2011	-82.317955	29.569428	534.414306640625	17.6071243286133	26.5815830230713	543	192	261
2012	-82.043277	26.447316	401.278015136719	19.5472640991211	27.9323387145996	647	139	148
2013	-82.377711	28.073501	467.432525634766	20.1670837402344	27.6009578704834	553	186	220
2014	-95.627218	29.370627	644.160400390625	16.1233749389648	27.6956672668457	370	213	251
2015	-81.609208	28.6931	485.282928466797	16.490083694458	27.1217498779297	533	180	206
2016	-82.326208	29.618974	534.414306640625	17.6071243286133	26.5815830230713	543	192	261
2017	-80.497998	25.659722	321.480163574219	20.0415210723877	27.8479957580566	617	142	142
2018	-81.318917	28.460316	457.689971923828	17.3335418701172	27.3198738098145	542	167	184
2019	-90.834354	29.797286	600.530090332031	16.5473747253418	27.0123329162598	529	338	394
2020	-90.113562	30.391502	641.613708496094	20.1619167327881	27.0814170837402	440	327	414
2021	-82.377695	28.071645	467.432525634766	20.1670837402344	27.6009578704834	553	186	220
2022	-82.362403	29.643197	541.221557617188	17.6561660766602	26.7573757171631	565	192	272
2023	-80.773669	28.65661	448.033905029297	16.1286792755127	27.0317611694336	518	194	194
2024	-73.577887	-4.504118	41.8814849853516	26.0770835876465	26.9454574584961	736	411	420
2025	-80.139999	32.900002	677.160339355469	14.6766662597656	26.5583324432373	463	224	264
2026	-95.902913	31.906877	748.19873046875	27.5492496490479	27.5492496490479	309	202	234
2027	-82.375982	28.074552	467.432525634766	20.1670837402344	27.6009578704834	553	186	220
2028	-82.321585	29.619895	534.414306640625	17.6071243286133	26.5815830230713	543	192	261
2029	-82.738946	28.132884	475.561798095703	20.2513542175293	27.7726135253906	568	205	229
2030	-95.626811	29.371412	644.160400390625	16.1233749389648	27.6956672668457	370	213	251
2031	31.641268	2.264289	105.172576904297	25.9564990997314	26.3604583740234	393	93	393
2032	-96.803893	28.30724	580.781616210938	18.1989250183105	28.3204307556152	334	145	183
2033	-82.375992	28.075108	467.432525634766	20.1670837402344	27.6009578704834	553	186	220
2034	-80.214347	26.498464	353.943542480469	19.1569995880127	27.7262496948242	558	186	186
2035	-82.370725	30.82878	607.596618652344	16.1264171600342	26.7609996795654	508	211	296
2036	-56.745465	-16.503098	191.928680419922	22.6901664733887	27.0587501525879	600	68	68
2037	-82.376501	28.073926	467.432525634766	20.1670837402344	27.6009578704834	553	186	220
2038	-81.03369	25.857137	356.988006591797	19.1147499084473	27.7917079925537	621	133	133
2039	-96.794781	28.256847	580.781616210938	18.1989250183105	28.3204307556152	334	145	183
2040	-81.092093	32.150067	649.397399902344	15.7456741333008	27.0086097717285	472	214	251
2041	-96.460264	28.800649	615.689514160156	17.4920959472656	28.2957096099854	352	188	211
2042	-95.881387	31.920088	748.19873046875	27.5492496490479	27.5492496490479	309	202	234
2043	-81.125655	28.706078	466.232421875	16.8316249847412	26.9750423431396	531	174	192
2044	-97.039249	28.314249	594.867980957031	18.0678539276123	28.3985919952393	340	145	164
2045	-80.588615	32.653786	665.602478027344	14.8903865814209	26.4781227111816	469	223	269
2046	-94.728028	31.373976	720.887084960938	27.4316253662109	27.4316253662109	316	238	294
2047	-87.639228	30.262204	620.163024902344	16.3826084136963	27.2118835449219	520	319	365
2048	-96.805326	28.304573	580.781616210938	18.1989250183105	28.3204307556152	334	145	183
2049	-82.650241	27.7291	460.841461181641	18.0256175994873	27.9663581848145	570	175	201
2050	-84.146532	30.367982	622.328735351562	15.9242916107178	26.7416667938232	516	267	358
2051	-81.439041	30.683348	591.497619628906	13.9831581115723	27.0499992370605	481	230	254
2052	-81.294589	31.276364	623.262084960938	16.5883827209473	27.0439395904541	494	229	268
2053	-80.193738	32.782919	668.052734375	14.5919914245605	26.3035068511963	469	225	267
2054	-48.244184	-21.906223	233.114181518555	18.0381259918213	23.5150833129883	662	81	81
2055	-97.374175	26.317688	517.078674316406	19.8367958068848	28.421558380127	285	103	122
2056	-96.810914	28.43665	593.920532226562	18.1173820495605	28.404167175293	339	156	187
2057	-83.506479	10.534854	79.958740234375	26.9465408325195	27.37180519104	1247	479	1175
2058	-82.168428	30.713164	605.361022949219	16.2293758392334	26.8057079315186	513	208	282
2059	-95.627218	29.370627	644.160400390625	16.1233749389648	27.6956672668457	370	213	251
2060	-81.591983	28.676658	485.282928466797	16.490083694458	27.1217498779297	533	180	206
2061	-81.58709	28.577968	475.31689453125	16.9269161224365	27.3220825195312	532	173	198
2062	-97.080292	27.828059	568.291076660156	18.1428565979004	28.1923274993896	329	123	148
2063	32.406396	-28.378875	262.040130615234	18.5499229431152	25.0296630859375	436	187	187
2064	-98.70937	29.784679	679.059387207031	9.88629150390625	26.5863342285156	287	147	147
2065	-82.32636	29.618974	534.414306640625	17.6071243286133	26.5815830230713	543	192	261
2066	-82.374286	28.074175	467.432525634766	20.1670837402344	27.6009578704834	553	186	220
2067	-81.80068	28.898189	494.252227783203	19.0670833587646	27.0304164886475	534	186	214
2068	-82.372591	28.072352	467.432525634766	20.1670837402344	27.6009578704834	553	186	220
2069	-93.076175	29.947998	638.162536621094	16.244291305542	27.5342082977295	454	268	341
2070	-79.060929	33.514562	687.6640625	14.1406602859497	26.1007709503174	479	260	291
2071	-90.034347	30.35133	641.613708496094	20.1619167327881	27.0814170837402	440	327	414
2072	-81.570815	30.629118	588.341125488281	13.9137916564941	27.0448760986328	492	225	249
2073	-96.798947	28.305959	580.781616210938	18.1989250183105	28.3204307556152	334	145	183
2074	-82.303168	29.602034	534.414306640625	17.6071243286133	26.5815830230713	543	192	261
2075	-82.377134	28.073699	467.432525634766	20.1670837402344	27.6009578704834	553	186	220
2076	32.4	-28.233333	262.359497070312	18.476541519165	24.9658184051514	410	150	150
2077	34.89126	-2.475191	95.2705993652344	18.7254161834717	21.0121250152588	345	64	64
2078	-82.302055	29.606417	534.414306640625	17.6071243286133	26.5815830230713	543	192	261
2079	-88.102981	30.628136	642.833435058594	15.8389358520508	27.2123241424561	487	332	399
2080	-90.038141	30.337645	641.613708496094	20.1619167327881	27.0814170837402	440	327	414
2081	-71.184368	-12.531859	81.4932632446289	23.2552089691162	25.0940418243408	1306	435	458
2082	-95.519667	30.156199	672.411010742188	16.0208759307861	27.8797912597656	325	232	260
2083	-92.017547	30.213412	655.303771972656	16.008207321167	27.5018329620361	445	339	398
2084	-81.014992	29.08881	476.804962158203	16.310791015625	26.6776237487793	511	195	209
2085	-81.612876	26.370965	384.347137451172	19.5525417327881	27.6016654968262	657	138	140
2086	-82.376908	28.073806	467.432525634766	20.1670837402344	27.6009578704834	553	186	220
2087	-79.063272	33.777602	699.646850585938	13.7234582901001	26.0659160614014	469	249	289
2088	-97.362	26.2235	517.078674316406	19.8367958068848	28.421558380127	285	103	122
2089	-82.048486	29.216122	517.305969238281	18.296459197998	26.8251247406006	523	190	242
2090	-93.067637	29.950062	638.162536621094	16.244291305542	27.5342082977295	454	268	341
2091	-81.34168	28.842762	485.760589599609	16.2513751983643	26.8696250915527	538	184	209
2092	-81.40584	28.290401	451.794525146484	17.6133327484131	27.4787902832031	542	160	179
2093	-84.79567	10.89241	73.893310546875	26.7822074890137	27.2451248168945	1083	194	692
2094	-82.326119	29.618703	534.414306640625	17.6071243286133	26.5815830230713	543	192	261
2095	-82.333159	29.58358	534.414306640625	17.6071243286133	26.5815830230713	543	192	261
2096	-94.660052	33.738648	808.208435058594	25.9349174499512	26.400749206543	380	268	271
2097	-81.464753	25.952619	361.858428955078	18.9315567016602	27.7059192657471	630	128	128
2098	-94.392049	29.565288	640.514282226562	16.3960990905762	27.7271461486816	398	228	288
2099	-91.556267	31.559549	710.291687011719	26.708625793457	27.228666305542	451	296	441
2100	-96.832467	28.502671	602.046630859375	18.1296253204346	28.4557495117188	337	162	184
2101	-95.599425	29.211994	631.810974121094	16.4987506866455	27.7829990386963	399	224	268
2102	31.6105	2.27332	105.172576904297	25.9564990997314	26.3604583740234	393	93	393
2103	-80.606728	25.382053	327.27978515625	20.0024166107178	27.9505844116211	600	136	136
2104	-89.21775	31.28848	682.318725585938	23.4624996185303	26.7197914123535	460	323	437
2105	-71.187948	-12.044014	82.2246780395508	23.7897491455078	25.6816673278809	1113	323	323
2106	-81.594622	28.405392	467.285888671875	19.9055423736572	27.4464588165283	533	172	194
2107	-89.920671	32.542906	742.195068359375	22.7678756713867	26.266040802002	427	257	415
2108	-81.26275	26.159566	367.084381103516	18.7792491912842	27.6924591064453	632	132	132
2109	-80.401924	27.403026	392.626342773438	17.8676280975342	27.3871765136719	504	198	198
2110	-95.558433	28.880833	611.207397460938	17.0376243591309	27.9984169006348	406	215	264
2111	-89.057198	17.01874	176.504592895508	24.3387088775635	26.6424179077148	726	152	306
2112	-93.079453	29.94477	638.162536621094	16.244291305542	27.5342082977295	454	268	341
2113	-96.806066	28.301335	580.781616210938	18.1989250183105	28.3204307556152	334	145	183
2114	-92.045692	32.601442	761.969970703125	26.5378761291504	27.1724166870117	392	255	386
2115	-95.611691	29.37692	644.160400390625	16.1233749389648	27.6956672668457	370	213	251
2116	-96.794902	28.256815	580.781616210938	18.1989250183105	28.3204307556152	334	145	183
2117	-80.715436	28.610037	448.033905029297	16.1286792755127	27.0317611694336	518	194	194
2118	-81.591897	28.669455	485.282928466797	16.490083694458	27.1217498779297	533	180	206
2119	-82.306752	29.597661	534.414306640625	17.6071243286133	26.5815830230713	543	192	261
2120	-81.671005	26.051153	372.966217041016	18.8979892730713	27.9172401428223	635	133	133
2121	-94.427369	29.669414	647.093322753906	16.3890419006348	27.7754173278809	395	245	300
2122	-88.08199	30.582097	642.833435058594	15.8389358520508	27.2123241424561	487	332	399
2123	-82.344558	29.6477	541.221557617188	17.6561660766602	26.7573757171631	565	192	272
2124	-82.293353	29.520249	534.414306640625	17.6071243286133	26.5815830230713	543	192	261
2125	-94.692841	31.444169	720.887084960938	27.4316253662109	27.4316253662109	316	238	294
2126	-80.499101	25.392717	319.488494873047	20.1700839996338	27.9243469238281	587	138	138
2127	-80.737839	25.430873	333.587005615234	19.9442920684814	28.0431671142578	583	135	135
2128	-96.809335	28.438195	593.920532226562	18.1173820495605	28.404167175293	339	156	187
2129	-84.318691	30.340024	627.670227050781	16.1155414581299	27.0042915344238	530	273	356
2130	-82.701463	28.088602	475.561798095703	20.2513542175293	27.7726135253906	568	205	229
2131	-83.530469	10.59504	79.958740234375	26.9465408325195	27.37180519104	1247	479	1175
2132	-82.322127	29.617378	534.414306640625	17.6071243286133	26.5815830230713	543	192	261
2133	-82.725472	27.978287	467.391815185547	20.590051651001	27.9293441772461	566	194	220
2134	-87.221784	30.552342	640.240295410156	15.8075752258301	27.1003036499023	537	325	375
2135	-80.606279	25.382088	327.27978515625	20.0024166107178	27.9505844116211	600	136	136
2136	-77.524766	-1.055127	44.6094741821289	24.1420822143555	24.2112503051758	1342	792	1217
2137	-80.766418	25.656583	338.814025878906	19.8010005950928	28.01904296875	609	127	127
2138	-90.126131	29.792351	608.46875	17.0070838928223	27.4214992523193	493	324	396
2139	-82.255487	27.311041	436.006439208984	18.234582901001	27.5697917938232	641	165	187
2140	-82.347617	29.641148	541.221557617188	17.6561660766602	26.7573757171631	565	192	272
2141	-1.861542	9.261543	178.598785400391	28.1139583587646	30.1507911682129	509	16	509
2142	-91.608361	30.062765	621.118286132812	15.9953746795654	27.0136661529541	496	341	373
2143	-95.450142	29.762388	638.771789550781	17.1407508850098	28.3374996185303	367	225	257
2144	-81.344545	26.061022	367.528228759766	18.6609992980957	27.5693321228027	639	133	133
2145	-82.369692	30.829587	607.596618652344	16.1264171600342	26.7609996795654	508	211	296
2146	103.729272	1.446168	43.1735877990723	26.9468383789062	27.1332855224609	745	455	744
2147	-81.287522	31.248214	623.262084960938	16.5883827209473	27.0439395904541	494	229	268
2148	-95.91882	29.671102	675.960205078125	15.8899583816528	27.9658756256104	312	201	231
2149	32.487431	-28.232264	262.359497070312	18.476541519165	24.9658184051514	410	150	150
2150	-95.118674	29.564037	627.058715820312	16.9807834625244	28.0916881561279	382	225	268
2151	-82.360908	27.138158	432.730194091797	18.6847667694092	27.8175029754639	591	160	178
2152	20.856716	-18.03314	349.484710693359	17.4446258544922	25.6657085418701	369	1	3
2153	-80.215301	26.498018	353.943542480469	19.1569995880127	27.7262496948242	558	186	186
2154	-88.790579	17.452407	169.986618041992	24.8993339538574	27.2174167633057	712	155	297
2155	-75.506751	-5.210231	31.4697971343994	26.5804176330566	27.2669162750244	682	385	477
2156	-80.165811	26.941111	360.823181152344	18.9814262390137	27.7142658233643	521	197	197
2157	-82.71294	27.974869	467.391815185547	20.590051651001	27.9293441772461	566	194	220
2158	-95.624889	29.37379	644.160400390625	16.1233749389648	27.6956672668457	370	213	251
2159	-90.434463	30.092786	618.871520996094	16.4501247406006	27.2975006103516	471	336	417
2160	-94.389665	29.574277	640.514282226562	16.3960990905762	27.7271461486816	398	228	288
2161	-97.502167	32.867188	814.897094726562	7.75595855712891	27.9019165039062	287	145	145
2162	-81.438711	30.655748	583.572814941406	14.1928405761719	27.0944843292236	485	224	247
2163	-80.084198	32.871129	677.160339355469	14.6766662597656	26.5583324432373	463	224	264
2164	-82.380387	28.076847	467.432525634766	20.1670837402344	27.6009578704834	553	186	220
2165	-93.079484	29.952085	638.162536621094	16.244291305542	27.5342082977295	454	268	341
2166	-94.692841	31.444169	720.887084960938	27.4316253662109	27.4316253662109	316	238	294
2167	-84.126456	30.11684	614.635925292969	16.4844627380371	26.9919967651367	559	262	337
2168	-82.377259	28.073676	467.432525634766	20.1670837402344	27.6009578704834	553	186	220
2169	-82.375376	28.073871	467.432525634766	20.1670837402344	27.6009578704834	553	186	220
2170	88.884201	21.835866	354.534881591797	20.8135261535645	29.2164630889893	1109	47	47
2171	-94.893901	29.421472	622.995727539062	16.9729804992676	28.1293678283691	372	215	261
2172	-91.905039	29.896754	633.549865722656	16.4095001220703	27.5016670227051	514	310	354
2173	145.364041	-16.255694	236.441284179688	21.4209175109863	26.5370254516602	1313	164	204
2174	148.668765	-20.435111	333.52197265625	18.8118267059326	26.2176151275635	1044	111	157
2175	145.746085	-16.905973	244.402816772461	20.7065601348877	26.7028579711914	1383	112	112
2176	148.636065	-20.437104	348.811004638672	19.4185409545898	26.9716243743896	886	98	115
2177	146.838603	-19.272064	311.602905273438	20.5395832061768	27.3799095153809	605	45	53
2178	142.11754	-10.99244	114.372215270996	25.3404769897461	28.0338096618652	1154	19	34
2179	145.668751	-16.863686	244.402816772461	20.7065601348877	26.7028579711914	1383	112	112
2180	149.1383	-21.2678	358.809478759766	18.8260841369629	26.5666236877441	861	92	111
2181	143.906909	-14.638951	210.420074462891	24.0052909851074	28.6555404663086	857	14	20
2182	142.886295	-15.421817	233.831436157227	24.2732086181641	29.21875	799	7	8
2183	143.0152	-11.17049	NA	NA	NA	NA	NA	NA
2184	143.01768	-11.16914	NA	NA	NA	NA	NA	NA
2185	138.457972	-18.714806	429.570770263672	21.5968341827393	30.5117511749268	367	11	13
2186	148.644065	-20.406094	348.811004638672	19.4185409545898	26.9716243743896	886	98	115
2187	148.646598	-20.408127	348.811004638672	19.4185409545898	26.9716243743896	886	98	115
2188	138.467761	-18.719994	429.570770263672	21.5968341827393	30.5117511749268	367	11	13
2189	146.221399	-18.586468	304.933868408203	20.5208435058594	27.2554225921631	1228	137	138
2190	148.665121	-20.429038	348.811004638672	19.4185409545898	26.9716243743896	886	98	115
2191	142.102825	-10.984474	114.372215270996	25.3404769897461	28.0338096618652	1154	19	34
2192	148.643882	-20.405327	348.811004638672	19.4185409545898	26.9716243743896	886	98	115
2193	148.645706	-20.4056	348.811004638672	19.4185409545898	26.9716243743896	886	98	115
2194	148.643565	-20.417604	348.811004638672	19.4185409545898	26.9716243743896	886	98	115
2195	146.160894	-18.652633	314.527954101562	19.0587501525879	26.7824592590332	1359	178	178
2196	148.642015	-20.404904	348.811004638672	19.4185409545898	26.9716243743896	886	98	115
2197	148.673982	-20.453127	333.52197265625	18.8118267059326	26.2176151275635	1044	111	157
2198	143.033368	-11.447898	146.15966796875	25.125	28.5833339691162	1118	45	45
2199	148.654565	-20.453777	348.811004638672	19.4185409545898	26.9716243743896	886	98	115
2200	150.667103	-23.49851	370.309143066406	18.2021656036377	26.3518829345703	441	95	105
2201	138.492306	-18.700722	429.570770263672	21.5968341827393	30.5117511749268	367	11	13
2202	146.057127	-17.613531	269.342987060547	22.4761447906494	26.934986114502	1597	241	314
2203	142.09984	-10.9806	114.372215270996	25.3404769897461	28.0338096618652	1154	19	34
2204	146.4275	-19.0398	315.376586914062	18.9031944274902	25.9058036804199	938	85	87
2205	145.645623	-16.721609	252.046600341797	19.5973110198975	25.1320838928223	1116	117	121
2206	148.645598	-20.410311	348.811004638672	19.4185409545898	26.9716243743896	886	98	115
2207	143.769633	-9.587836	99.0601196289062	25.119047164917	27.4976196289062	749	74	91
2208	148.650148	-20.412927	348.811004638672	19.4185409545898	26.9716243743896	886	98	115
2209	138.499139	-18.7	429.570770263672	21.5968341827393	30.5117511749268	367	11	13
2210	148.646648	-20.411561	348.811004638672	19.4185409545898	26.9716243743896	886	98	115
2211	146.32808	-18.44571	289.638061523438	19.4896583557129	26.0386543273926	1386	189	228
2212	148.673982	-20.453127	333.52197265625	18.8118267059326	26.2176151275635	1044	111	157
2213	148.644065	-20.406774	348.811004638672	19.4185409545898	26.9716243743896	886	98	115
2214	145.760408	-16.891961	244.402816772461	20.7065601348877	26.7028579711914	1383	112	112
2215	138.480167	-18.707139	429.570770263672	21.5968341827393	30.5117511749268	367	11	13
2216	148.637241	-20.438697	348.811004638672	19.4185409545898	26.9716243743896	886	98	115
2217	146.229186	-18.58764	304.933868408203	20.5208435058594	27.2554225921631	1228	137	138
2218	145.75756	-16.95007	244.402816772461	20.7065601348877	26.7028579711914	1383	112	112
2219	143.665039	-15.023006	231.756118774414	23.6610832214355	28.6511669158936	775	9	13
2220	148.648262	-20.438683	348.811004638672	19.4185409545898	26.9716243743896	886	98	115
2221	148.646182	-20.407611	348.811004638672	19.4185409545898	26.9716243743896	886	98	115
2222	148.9939	-21.0294	357.242279052734	18.4953327178955	26.2556247711182	1011	104	130
2223	148.667725	-20.423444	333.52197265625	18.8118267059326	26.2176151275635	1044	111	157
2224	145.77119	-17.00616	259.092498779297	19.8251037597656	26.177318572998	1425	160	160
2225	146.144375	-18.638098	314.527954101562	19.0587501525879	26.7824592590332	1359	178	178
2226	145.92066	-17.21712	262.46875	20.8924674987793	25.2522602081299	1709	280	358
2227	146.328736	-18.645625	304.933868408203	20.5208435058594	27.2554225921631	1228	137	138
2228	146.09094	-17.785472	274.843078613281	22.4002571105957	26.9712181091309	1505	237	293
2229	146.269796	-18.57175	304.933868408203	20.5208435058594	27.2554225921631	1228	137	138
2230	148.648782	-20.414194	348.811004638672	19.4185409545898	26.9716243743896	886	98	115
2231	148.642725	-20.440774	348.811004638672	19.4185409545898	26.9716243743896	886	98	115
2232	142.873073	-17.608205	313.422576904297	23.3320407867432	29.7387504577637	597	8	10
2233	138.481361	-18.708222	429.570770263672	21.5968341827393	30.5117511749268	367	11	13
2234	148.651582	-20.418811	348.811004638672	19.4185409545898	26.9716243743896	886	98	115
2235	148.657935	-20.447444	348.811004638672	19.4185409545898	26.9716243743896	886	98	115
2236	145.6718	-16.7443	236.558197021484	21.2146663665771	27.0100002288818	1299	102	102
2237	148.676172	-20.449528	333.52197265625	18.8118267059326	26.2176151275635	1044	111	157
2238	142.11754	-10.99244	114.372215270996	25.3404769897461	28.0338096618652	1154	19	34
2239	138.477806	-18.715917	429.570770263672	21.5968341827393	30.5117511749268	367	11	13
2240	148.642225	-20.440884	348.811004638672	19.4185409545898	26.9716243743896	886	98	115
2241	145.629167	-16.813889	252.046600341797	19.5973110198975	25.1320838928223	1116	117	121
2242	145.53556	-17.264565	287.979461669922	19.4185009002686	23.8845825195312	1108	131	203
2243	138.479278	-18.705056	429.570770263672	21.5968341827393	30.5117511749268	367	11	13
2244	142.09973	-10.98317	114.372215270996	25.3404769897461	28.0338096618652	1154	19	34
2245	148.649682	-20.411077	348.811004638672	19.4185409545898	26.9716243743896	886	98	115
2246	148.645898	-20.409861	348.811004638672	19.4185409545898	26.9716243743896	886	98	115
2247	148.649382	-20.413361	348.811004638672	19.4185409545898	26.9716243743896	886	98	115
2248	146.231172	-18.626273	304.933868408203	20.5208435058594	27.2554225921631	1228	137	138
2249	143.43678	-12.612661	163.607147216797	23.6666660308838	27.4021606445312	1133	62	83
2250	148.643055	-20.439984	348.811004638672	19.4185409545898	26.9716243743896	886	98	115
2251	146.267134	-18.860032	308.868347167969	19.3492107391357	26.1823463439941	883	87	97
2252	138.479389	-18.705444	429.570770263672	21.5968341827393	30.5117511749268	367	11	13
2253	145.683045	-16.87347	244.402816772461	20.7065601348877	26.7028579711914	1383	112	112
2254	139.877586	-18.218986	372.771942138672	22.9285411834717	30.5959587097168	431	6	7
2255	143.071097	-14.283748	212.637405395508	23.3116664886475	27.9490413665771	881	7	10
2256	146.223524	-18.640249	304.933868408203	20.5208435058594	27.2554225921631	1228	137	138
2257	145.629167	-16.813889	252.046600341797	19.5973110198975	25.1320838928223	1116	117	121
2258	141.920335	-12.701553	150.113983154297	24.4664535522461	27.6173458099365	1179	5	6
2259	146.150546	-18.636319	314.527954101562	19.0587501525879	26.7824592590332	1359	178	178
2260	146.122091	-17.599255	269.342987060547	22.4761447906494	26.934986114502	1597	241	314
2261	146.202609	-18.652814	304.933868408203	20.5208435058594	27.2554225921631	1228	137	138
2262	148.648182	-20.411577	348.811004638672	19.4185409545898	26.9716243743896	886	98	115
2263	148.637241	-20.438697	348.811004638672	19.4185409545898	26.9716243743896	886	98	115
2264	145.696541	-16.785501	236.558197021484	21.2146663665771	27.0100002288818	1299	102	102
2265	152.79536	-25.50274	377.707092285156	16.8655395507812	25.2753963470459	482	146	167
2266	145.981664	-17.408702	272.588409423828	21.7917079925537	26.2646675109863	1970	375	481
2267	146.20064	-18.671131	310.647216796875	20.6299896240234	27.4639911651611	880	73	80
2268	145.746	-16.9073	244.402816772461	20.7065601348877	26.7028579711914	1383	112	112
2269	142.10114	-10.99239	114.372215270996	25.3404769897461	28.0338096618652	1154	19	34
2270	148.642293	-20.399986	348.811004638672	19.4185409545898	26.9716243743896	886	98	115
2271	146.330152	-18.525882	304.933868408203	20.5208435058594	27.2554225921631	1228	137	138
2272	144.45	-14.246389	192.663558959961	23.3915748596191	27.7071418762207	938	26	35
2273	142.856617	-11.631665	133.832962036133	24.3080463409424	27.4327583312988	1086	30	48
2274	148.642265	-20.404724	348.811004638672	19.4185409545898	26.9716243743896	886	98	115
2275	145.751706	-17.142131	259.092498779297	19.8251037597656	26.177318572998	1425	160	160
2276	145.4681	-16.505	253.474273681641	21.6684074401855	25.5540027618408	1329	146	192
2277	144.274435	-14.936575	214.518676757812	23.9722499847412	28.6392917633057	845	16	23
2278	143.831667	-14.470833	211.192443847656	23.9738864898682	28.605375289917	869	12	16
2279	146.270095	-18.612872	304.933868408203	20.5208435058594	27.2554225921631	1228	137	138
2280	148.639224	-20.444911	348.811004638672	19.4185409545898	26.9716243743896	886	98	115
2281	146.187552	-18.728663	310.647216796875	20.6299896240234	27.4639911651611	880	73	80
2282	146.106527	-18.624367	314.527954101562	19.0587501525879	26.7824592590332	1359	178	178
2283	148.655248	-20.418761	348.811004638672	19.4185409545898	26.9716243743896	886	98	115
2284	143.019149	-11.17307	NA	NA	NA	NA	NA	NA
2285	148.652452	-20.418228	348.811004638672	19.4185409545898	26.9716243743896	886	98	115
2286	142.45671	-11.6502	138.045364379883	24.5271244049072	27.6958751678467	1142	23	33
2287	146.260774	-18.576234	304.933868408203	20.5208435058594	27.2554225921631	1228	137	138
2288	146.173354	-18.624672	304.933868408203	20.5208435058594	27.2554225921631	1228	137	138
2289	138.481481	-18.708308	429.570770263672	21.5968341827393	30.5117511749268	367	11	13
2290	138.481028	-18.707528	429.570770263672	21.5968341827393	30.5117511749268	367	11	13
2291	142.413584	-10.775543	113.571212768555	25.0834369659424	27.8002071380615	1174	36	63
2292	146.284785	-18.499688	289.638061523438	19.4896583557129	26.0386543273926	1386	189	228
2293	145.743299	-16.861104	244.402816772461	20.7065601348877	26.7028579711914	1383	112	112
2294	146.168782	-18.629171	304.933868408203	20.5208435058594	27.2554225921631	1228	137	138
2295	-80.765052	27.629907	413.350341796875	18.4061660766602	27.1916255950928	515	157	167
2296	31.8588	-25.3767	325.02685546875	18.0006256103516	25.896125793457	316	27	27
2297	-97.174623	26.137338	501.764862060547	19.9849605560303	28.4257354736328	295	102	122
2298	-80.77607	28.661103	448.033905029297	16.1286792755127	27.0317611694336	518	194	194
2299	-95.101692	29.582483	627.058715820312	16.9807834625244	28.0916881561279	382	225	268
2300	122.715847	-4.847127	61.9674835205078	27.0906810760498	27.7901515960693	603	121	362
2301	-96.832624	28.502353	602.046630859375	18.1296253204346	28.4557495117188	337	162	184
2302	-82.400784	27.046154	432.730194091797	18.6847667694092	27.8175029754639	591	160	178
2303	118.276051	5.504515	45.3718032836914	27.2407913208008	27.4349174499512	784	409	766
2304	-87.826387	30.251525	619.389770507812	16.4133548736572	27.2304630279541	513	318	369
2305	-43.391338	-22.845615	210.863723754883	20.5842914581299	25.7427501678467	542	157	157
2306	-80.143448	26.47869	348.285949707031	19.5922298431396	28.0262279510498	544	196	196
2307	-80.608875	25.382293	327.27978515625	20.0024166107178	27.9505844116211	600	136	136
2308	-82.323706	29.621111	534.414306640625	17.6071243286133	26.5815830230713	543	192	261
2309	31.625522	-24.967718	357.449768066406	16.5756664276123	25.2863330841064	316	26	26
2310	-82.319628	29.618077	534.414306640625	17.6071243286133	26.5815830230713	543	192	261
2311	31.912187	-25.116461	334.862152099609	17.4496250152588	25.6097507476807	317	27	27
2312	-80.194768	32.795191	668.052734375	14.5919914245605	26.3035068511963	469	225	267
2313	-90.445445	30.162104	618.871520996094	16.4501247406006	27.2975006103516	471	336	417
2314	-96.801696	28.309255	580.781616210938	18.1989250183105	28.3204307556152	334	145	183
2315	-78.880506	33.73208	702.683959960938	13.8137149810791	26.1757946014404	476	249	290
2316	141.873503	-12.6734	150.113983154297	24.4664535522461	27.6173458099365	1179	5	6
2317	-81.608694	26.374575	384.347137451172	19.5525417327881	27.6016654968262	657	138	140
2318	-81.469975	25.943304	361.858428955078	18.9315567016602	27.7059192657471	630	128	128
2319	-15.793308	13.472912	174.01350402832	25.9703636169434	29.0761833190918	624	0	0
2320	-59.309885	3.752782	60.4262771606445	27.7663745880127	27.9837074279785	858	213	805
2321	-96.805275	28.304749	580.781616210938	18.1989250183105	28.3204307556152	334	145	183
2322	-81.3894	25.97998	361.858428955078	18.9315567016602	27.7059192657471	630	128	128
2323	24.5	-18.666667	328.867584228516	19.4351673126221	27.2610416412354	338	0	3
2324	145.356942	-16.24359	236.441284179688	21.4209175109863	26.5370254516602	1313	164	204
2325	-81.379075	27.819231	436.755554199219	17.8522911071777	27.3274993896484	564	151	171
2326	103.728278	1.446108	43.1735877990723	26.9468383789062	27.1332855224609	745	455	744
2327	-96.805192	28.304681	580.781616210938	18.1989250183105	28.3204307556152	334	145	183
2328	-96.54361	28.93863	619.916748046875	17.3480834960938	28.2360000610352	340	181	198
2329	-88.651178	17.748338	166.462692260742	25.3903331756592	27.6166248321533	671	153	273
2330	38.218832	-12.190043	180.322204589844	24.1122913360596	28.5292911529541	700	7	7
2331	-82.137497	30.729033	603.901062011719	16.439208984375	26.9375	508	209	272
2332	-82.37815	28.073161	467.432525634766	20.1670837402344	27.6009578704834	553	186	220
2333	-81.578637	29.082586	499.477905273438	15.7858333587646	26.7453327178955	538	198	223
2334	-81.288778	31.250384	623.262084960938	16.5883827209473	27.0439395904541	494	229	268
2335	-76.45913	-0.472253	52.093505859375	25.5380001068115	25.6440830230713	1016	640	869
2336	-80.658539	28.589517	441.060150146484	17.5427703857422	27.0485954284668	504	189	192
2337	-96.805316	28.304585	580.781616210938	18.1989250183105	28.3204307556152	334	145	183
2338	31.444302	-25.428096	344.106994628906	16.6106662750244	24.9692497253418	335	30	30
2339	-69.20316	9.901623	47.7375602722168	22.7674579620361	23.6374168395996	472	52	74
2340	31.912522	-25.116538	334.862152099609	17.4496250152588	25.6097507476807	317	27	27
2341	30.020254	-0.164072	37.3994064331055	23.0617504119873	23.7158336639404	324	127	283
2342	-56.516091	-20.982888	257.708221435547	19.4240837097168	25.4460411071777	514	135	135
2343	-80.607945	25.381995	327.27978515625	20.0024166107178	27.9505844116211	600	136	136
2344	-83.599156	8.485844	75.0775146484375	25.5028877258301	26.4582214355469	1346	186	1079
2345	24.358592	-18.63747	335.275360107422	19.245792388916	27.2158336639404	350	0	3
2346	-81.651475	28.362928	467.285888671875	19.9055423736572	27.4464588165283	533	172	194
2347	-79.053523	33.765965	699.646850585938	13.7234582901001	26.0659160614014	469	249	289
2348	-79.590746	8.904211	64.3931274414062	26.9048461914062	27.5465126037598	980	76	876
2349	-91.339474	34.062686	821.054443359375	22.706958770752	26.7906265258789	387	246	351
2350	-80.1596	26.432317	348.285949707031	19.5922298431396	28.0262279510498	544	196	196
2351	-80.401253	27.685725	404.644226074219	18.7033634185791	27.2982807159424	484	185	186
2352	-80.990503	32.1048	648.540466308594	15.6469287872314	26.7089881896973	476	217	252
2353	-95.627218	29.370627	644.160400390625	16.1233749389648	27.6956672668457	370	213	251
2354	-95.101053	29.582195	627.058715820312	16.9807834625244	28.0916881561279	382	225	268
2355	-81.286884	31.247824	623.262084960938	16.5883827209473	27.0439395904541	494	229	268
2356	24.703417	-17.943376	320.536987304688	19.4786262512207	27.1512069702148	413	0	0
2357	-94.548247	29.614105	640.654235839844	16.485424041748	27.870267868042	385	225	279
2358	-96.816579	28.23952	580.781616210938	18.1989250183105	28.3204307556152	334	145	183
2359	-97.079708	27.82767	568.291076660156	18.1428565979004	28.1923274993896	329	123	148
2360	-80.146697	32.766388	668.051330566406	14.8386287689209	26.466926574707	473	222	259
2361	-90.14051	30.474437	641.613708496094	20.1619167327881	27.0814170837402	440	327	414
2362	-81.593743	28.668703	485.282928466797	16.490083694458	27.1217498779297	533	180	206
2363	-81.857752	27.983997	451.325408935547	17.6687088012695	27.5079174041748	571	170	194
2364	-82.377738	28.073533	467.432525634766	20.1670837402344	27.6009578704834	553	186	220
2365	-94.391619	29.587787	640.514282226562	16.3960990905762	27.7271461486816	398	228	288
2366	29.982828	-15.641528	309.315979003906	20.2932090759277	27.7830429077148	550	0	0
2367	-82.339622	29.513838	541.221557617188	17.6561660766602	26.7573757171631	565	192	272
2368	39.383452	-4.551727	150.271347045898	27.7594699859619	28.0462112426758	656	112	227
2369	-82.227349	28.140484	463.636444091797	19.9818744659424	27.4060821533203	567	179	214
2370	-57.383413	-17.716585	207.28450012207	23.2252922058105	27.972375869751	557	74	74
2371	-90.721189	29.55622	591.750549316406	16.9286251068115	27.1982078552246	539	318	376
2372	-80.766494	25.754004	344.857666015625	19.5952091217041	27.9702072143555	617	128	128
2373	-94.112894	29.709125	634.848876953125	16.2734870910645	27.4564781188965	426	246	317
2374	-93.380424	30.092989	647.534484863281	16.1804580688477	27.6468753814697	435	270	348
2375	-84.300263	30.23636	622.853881835938	16.1417503356934	26.9069175720215	553	274	349
2376	-95.584913	28.884808	611.207397460938	17.0376243591309	27.9984169006348	406	215	264
2377	118.264759	5.504068	45.3718032836914	27.2407913208008	27.4349174499512	784	409	766
2378	-90.152594	29.899878	620.331787109375	17.1079578399658	27.8070831298828	471	329	408
2379	-81.341037	28.943431	485.760589599609	16.2513751983643	26.8696250915527	538	184	209
2380	-96.795506	28.256448	580.781616210938	18.1989250183105	28.3204307556152	334	145	183
2381	-60.786898	11.152551	59.629581451416	26.4619045257568	27.4420623779297	668	213	363
2382	39.382983	-4.55249	150.271347045898	27.7594699859619	28.0462112426758	656	112	227
2383	142.564358	-10.901684	118.059631347656	25.0727996826172	27.8863639831543	1199	32	59
2384	-97.079699	27.826977	568.291076660156	18.1428565979004	28.1923274993896	329	123	148
2385	33.695473	3.773697	126.401954650879	23.8434581756592	24.3945426940918	349	53	349
2386	-84.307458	30.403471	627.670227050781	16.1155414581299	27.0042915344238	530	273	356
2387	-97.079622	27.827222	568.291076660156	18.1428565979004	28.1923274993896	329	123	148
2388	103.726529	1.446944	43.1735877990723	26.9468383789062	27.1332855224609	745	455	744
2389	-82.350965	26.961263	428.048675537109	18.8052082061768	27.8027782440186	591	153	170
2390	-91.683826	31.158171	681.813598632812	23.810583114624	27.0942077636719	442	329	439
2391	-97.079623	27.827136	568.291076660156	18.1428565979004	28.1923274993896	329	123	148
2392	-90.163356	29.8923	620.331787109375	17.1079578399658	27.8070831298828	471	329	408
2393	-82.809845	27.837554	467.391815185547	20.590051651001	27.9293441772461	566	194	220
2394	-81.991391	29.702656	543.389221191406	17.554500579834	26.6851253509521	515	197	246
2395	-81.070543	32.115393	649.397399902344	15.7456741333008	27.0086097717285	472	214	251
2396	-95.617605	29.374067	644.160400390625	16.1233749389648	27.6956672668457	370	213	251
2397	-88.194859	31.811006	698.199096679688	23.0878753662109	26.3979167938232	462	286	442
2398	-84.536702	30.478161	625.210876464844	15.9712495803833	26.7723751068115	521	273	355
2399	-89.402071	17.051313	176.455657958984	24.411792755127	26.6397075653076	715	147	270
2400	-81.129844	28.65687	461.364593505859	17.0242080688477	27.0668334960938	539	177	191
2401	-92.017464	30.213451	655.303771972656	16.008207321167	27.5018329620361	445	339	398
2402	-95.612523	29.374265	644.160400390625	16.1233749389648	27.6956672668457	370	213	251
2403	37.429098	6.909805	106.280883789062	22.8313331604004	23.3895835876465	474	87	461
2404	-80.855324	25.789238	349.183258056641	19.5003757476807	27.9852085113525	610	130	130
2405	-77.119644	8.376462	28.3864669799805	25.9782829284668	26.3744945526123	729	129	681
2406	-73.714856	6.824877	30.9342250823975	27.8183746337891	27.9986248016357	984	281	984
2407	27.111222	-25.259444	441.799743652344	12.6716251373291	22.9890003204346	343	21	33
2408	-80.779113	25.418312	333.587005615234	19.9442920684814	28.0431671142578	583	135	135
2409	-82.377	28.073811	467.432525634766	20.1670837402344	27.6009578704834	553	186	220
2410	-81.588697	28.659596	475.31689453125	16.9269161224365	27.3220825195312	532	173	198
2411	-81.380478	24.705732	305.384002685547	22.6610584259033	28.5249996185303	425	135	148
2412	-93.079395	29.943606	638.162536621094	16.244291305542	27.5342082977295	454	268	341
2413	-90.068463	13.801798	93.74462890625	26.1081047058105	28.246732711792	891	11	11
2414	-16.653859	13.3857	121.061866760254	25.4572429656982	27.735912322998	742	1	2
2415	-80.462423	26.061849	346.101715087891	19.4289169311523	27.8212509155273	601	171	171
2416	-96.799722	28.243417	580.781616210938	18.1989250183105	28.3204307556152	334	145	183
2417	-73.731383	6.857995	32.291130065918	28.0499992370605	28.2410411834717	987	277	987
2418	-82.372257	28.074128	467.432525634766	20.1670837402344	27.6009578704834	553	186	220
2419	-80.628563	26.146506	353.214996337891	19.2025413513184	27.7723751068115	610	147	147
2420	103.724573	1.448072	43.1735877990723	26.9468383789062	27.1332855224609	745	455	744
2421	-93.077255	29.944755	638.162536621094	16.244291305542	27.5342082977295	454	268	341
2422	-80.21234	26.499286	353.943542480469	19.1569995880127	27.7262496948242	558	186	186
2423	-90.429146	30.396825	639.689208984375	20.1194171905518	27.062915802002	452	339	430
2424	145.384733	-16.262711	236.441284179688	21.4209175109863	26.5370254516602	1313	164	204
2425	-81.340637	28.943828	485.760589599609	16.2513751983643	26.8696250915527	538	184	209
2426	-82.378381	28.065344	467.432525634766	20.1670837402344	27.6009578704834	553	186	220
2427	-80.583072	25.395319	327.27978515625	20.0024166107178	27.9505844116211	600	136	136
2428	-95.626585	29.373441	644.160400390625	16.1233749389648	27.6956672668457	370	213	251
2429	-94.3915	29.573525	640.514282226562	16.3960990905762	27.7271461486816	398	228	288
2430	-69.102116	-12.609641	102.20287322998	23.9335422515869	26.2432079315186	905	173	211
2431	-81.034303	25.85717	356.988006591797	19.1147499084473	27.7917079925537	621	133	133
2432	-81.287	31.248504	623.262084960938	16.5883827209473	27.0439395904541	494	229	268
2433	-95.623092	29.373636	644.160400390625	16.1233749389648	27.6956672668457	370	213	251
2434	-81.171152	31.989494	643.34814453125	15.5973749160767	26.7759170532227	471	211	256
2435	31.79537	-24.618933	309.227386474609	17.482458114624	24.9882907867432	310	29	29
2436	145.444592	-14.668667	182.108200073242	24.3976192474365	27.7928562164307	932	51	84
2437	145.451501	-14.666638	179.804672241211	24.2299995422363	27.5200004577637	948	53	81
2438	145.451566	-14.666647	179.804672241211	24.2299995422363	27.5200004577637	948	53	81
2439	145.444904	-14.673013	182.108200073242	24.3976192474365	27.7928562164307	932	51	84
2440	145.450401	-14.662814	179.804672241211	24.2299995422363	27.5200004577637	948	53	81
2441	145.477867	-14.858026	189.08967590332	24.5066661834717	27.7700004577637	1014	47	72
2442	145.45333	-14.663658	179.804672241211	24.2299995422363	27.5200004577637	948	53	81
2443	145.472957	-14.664036	179.804672241211	24.2299995422363	27.5200004577637	948	53	81
2444	145.467395	-14.692352	182.108200073242	24.3976192474365	27.7928562164307	932	51	84
2445	145.451541	-14.666651	179.804672241211	24.2299995422363	27.5200004577637	948	53	81
2446	145.451925	-14.666451	179.804672241211	24.2299995422363	27.5200004577637	948	53	81
2447	145.447483	-14.688553	182.108200073242	24.3976192474365	27.7928562164307	932	51	84
2448	145.451774	-14.662482	179.804672241211	24.2299995422363	27.5200004577637	948	53	81
2449	145.456881	-14.680375	182.108200073242	24.3976192474365	27.7928562164307	932	51	84
2450	145.447826	-14.666426	179.804672241211	24.2299995422363	27.5200004577637	948	53	81
2451	145.452102	-14.666441	179.804672241211	24.2299995422363	27.5200004577637	948	53	81
2452	145.465722	-14.691729	182.108200073242	24.3976192474365	27.7928562164307	932	51	84
2453	145.441303	-14.665305	179.804672241211	24.2299995422363	27.5200004577637	948	53	81
2454	145.374355	-14.696192	182.108200073242	24.3976192474365	27.7928562164307	932	51	84
2455	145.459781	-14.679623	182.108200073242	24.3976192474365	27.7928562164307	932	51	84
2456	145.446667	-14.677054	182.108200073242	24.3976192474365	27.7928562164307	932	51	84
2457	145.447526	-14.695341	182.108200073242	24.3976192474365	27.7928562164307	932	51	84
2458	145.473446	-14.66435	179.804672241211	24.2299995422363	27.5200004577637	948	53	81
2459	145.45392	-14.646165	179.804672241211	24.2299995422363	27.5200004577637	948	53	81
2460	145.452248	-14.663187	179.804672241211	24.2299995422363	27.5200004577637	948	53	81
2461	145.450401	-14.647037	179.804672241211	24.2299995422363	27.5200004577637	948	53	81
2462	145.446678	-14.665678	179.804672241211	24.2299995422363	27.5200004577637	948	53	81
2463	145.471515	-14.680583	182.108200073242	24.3976192474365	27.7928562164307	932	51	84
2464	145.472202	-14.681413	182.108200073242	24.3976192474365	27.7928562164307	932	51	84
2465	145.446968	-14.666301	179.804672241211	24.2299995422363	27.5200004577637	948	53	81
2466	145.447024	-14.666397	179.804672241211	24.2299995422363	27.5200004577637	948	53	81
2467	145.444972	-14.669062	182.108200073242	24.3976192474365	27.7928562164307	932	51	84
2468	32.432162	-28.31557	262.359497070312	18.476541519165	24.9658184051514	410	150	150
2469	-81.00536	25.516138	344.971618652344	19.5502910614014	27.9268341064453	584	125	125
2470	31.410066	-23.530673	351.541839599609	17.5869998931885	26.1498336791992	254	16	16
2471	-84.186172	10.685321	69.489875793457	26.1515827178955	26.6030406951904	1229	330	868
2472	31.410066	-23.530673	351.541839599609	17.5869998931885	26.1498336791992	254	16	16
2473	78.88504	29.580967	594.177612304688	15.0426664352417	28.6446666717529	1189	95	134
2474	-85.3495	10.3186	85.2388000488281	27.1482925415039	28.0665836334229	959	16	497
2475	-80.608644	25.382073	327.27978515625	20.0024166107178	27.9505844116211	600	136	136
2476	32.409027	-28.360151	262.040130615234	18.5499229431152	25.0296630859375	436	187	187
2477	31.581976	-23.811365	338.439666748047	18.0943336486816	26.316707611084	251	17	17
2478	-16.113815	13.199474	157.198669433594	25.6706676483154	28.521167755127	814	1	1
2479	149.180775	-21.120834	349.627258300781	19.2861423492432	26.9363288879395	836	89	113
2480	140.490509	-20.702208	493.444763183594	20.4629173278809	30.4148330688477	290	15	16
2481	146.745697	-19.317844	317.428344726562	20.8145904541016	27.7654094696045	808	50	55
2482	131.338028	-12.652873	201.48991394043	24.2419586181641	29.304708480835	916	4	4
2483	140.479263	-20.716557	493.444763183594	20.4629173278809	30.4148330688477	290	15	16
2484	139.551086	-20.608685	494.015411376953	17.8021240234375	29.6839160919189	290	17	17
2485	134.1	-25.7	642.641235351562	15.0407495498657	28.8823757171631	66	31	40
2486	145.630646	-16.820974	252.046600341797	19.5973110198975	25.1320838928223	1116	117	121
2487	138.486877	-18.701078	429.570770263672	21.5968341827393	30.5117511749268	367	11	13
2488	139.963196	-20.064846	469.159454345703	19.2308750152588	30.4970417022705	369	17	17
2489	-82.701457	28.088601	475.561798095703	20.2513542175293	27.7726135253906	568	205	229
2490	31.844479	-25.257731	331.032104492188	17.5900421142578	25.6436252593994	318	26	26
2491	-89.870052	32.57951	742.195068359375	22.7678756713867	26.266040802002	427	257	415
2492	-80.99333	28.57956	456.259399414062	17.1442909240723	27.0394172668457	532	192	194
2493	-95.165462	29.872457	645.181701660156	16.3756256103516	27.773832321167	389	241	283
2494	-94.530778	29.596992	640.654235839844	16.485424041748	27.870267868042	385	225	279
2495	-80.607376	25.383181	327.27978515625	20.0024166107178	27.9505844116211	600	136	136
2496	-82.376572	28.073897	467.432525634766	20.1670837402344	27.6009578704834	553	186	220
2497	32.4621	-28.2846	262.359497070312	18.476541519165	24.9658184051514	410	150	150
2498	132.516642	-12.897091	201.972396850586	24.8137493133545	29.9870414733887	963	7	7
2499	-80.1435	26.47925	348.285949707031	19.5922298431396	28.0262279510498	544	196	196
2500	31.482149	-24.979593	348.298919677734	16.6881675720215	25.1746253967285	327	30	30
2501	-16.522097	13.271263	131.591018676758	25.6259307861328	28.0038185119629	809	1	2
2502	-94.386543	29.571022	640.514282226562	16.3960990905762	27.7271461486816	398	228	288
2503	-59.982869	-3.072858	52.3582000732422	27.163667678833	27.5917510986328	892	258	872
2504	-84.45183	11.021938	75.4387664794922	26.2107925415039	26.7884998321533	1131	234	785
2505	-88.526159	17.776376	166.462692260742	25.3903331756592	27.6166248321533	671	153	273
2506	-97.175227	26.138563	501.764862060547	19.9849605560303	28.4257354736328	295	102	122
2507	31.5351	-25.4603	357.825744628906	17.2024993896484	25.8823337554932	318	26	26
2508	-81.384379	28.222652	451.794525146484	17.6133327484131	27.4787902832031	542	160	179
2509	-84.470721	30.458272	628.122009277344	15.9665412902832	26.8633766174316	535	275	355
2510	35.032199	-3.031657	130.481719970703	17.2735404968262	20.2783336639404	363	10	10
2511	-71.39682	-12.796963	79.6605529785156	22.521541595459	24.3377075195312	1213	387	404
2512	-94.94505	29.878125	651.36669921875	16.4335823059082	27.9086666107178	400	253	297
2513	39.383364	-4.551998	150.271347045898	27.7594699859619	28.0462112426758	656	112	227
2514	145.316667	-16.25	243.63102722168	20.3247089385986	25.6424999237061	1190	127	131
2515	-96.804031	28.307106	580.781616210938	18.1989250183105	28.3204307556152	334	145	183
2516	-97.079614	27.827115	568.291076660156	18.1428565979004	28.1923274993896	329	123	148
2517	-96.808914	28.438286	593.920532226562	18.1173820495605	28.404167175293	339	156	187
2518	-80.75187	32.167953	652.5703125	15.5611553192139	26.6251335144043	475	220	255
2519	32.408014	-28.354248	262.040130615234	18.5499229431152	25.0296630859375	436	187	187
2520	-81.449458	28.309462	451.794525146484	17.6133327484131	27.4787902832031	542	160	179
2521	-90.098145	30.008822	619.7373046875	17.2177925109863	27.8516654968262	465	335	416
2522	-82.001843	26.656897	404.493133544922	19.486400604248	27.9477672576904	648	142	152
2523	-95.072798	29.595274	627.058715820312	16.9807834625244	28.0916881561279	382	225	268
2524	-82.372312	28.071942	467.432525634766	20.1670837402344	27.6009578704834	553	186	220
2525	-82.296863	27.232915	436.006439208984	18.234582901001	27.5697917938232	641	165	187
2526	-85.195802	30.588342	638.549194335938	15.582124710083	26.6824169158936	495	273	367
2527	-90.131997	29.792227	608.46875	17.0070838928223	27.4214992523193	493	324	396
2528	-81.719613	12.548594	54.6083564758301	26.9488887786865	27.6849994659424	788	89	230
2529	-80.766493	25.754297	344.857666015625	19.5952091217041	27.9702072143555	617	128	128
2530	-81.206472	26.489692	379.672607421875	18.3076248168945	27.5011253356934	624	139	139
2531	31.9248	-28.3603	269.665344238281	17.8091239929199	24.4528331756592	393	120	120
2532	-94.550838	29.608352	640.654235839844	16.485424041748	27.870267868042	385	225	279
2533	-61.275909	10.52324	58.9897003173828	25.9720001220703	26.7849159240723	757	211	363
2534	-95.530028	30.620113	699.261474609375	15.2445831298828	27.5921249389648	329	246	265
2535	-94.933838	29.21773	622.202514648438	16.8016204833984	28.0172462463379	373	201	255
2536	-80.139438	26.751811	353.910339355469	19.3177852630615	27.8899326324463	525	200	200
2537	-81.722258	28.375579	471.580291748047	19.6601257324219	27.2710838317871	531	174	210
2538	35.031191	-1.555193	80.0780487060547	19.0615425109863	20.8303756713867	378	118	120
2539	-95.625983	29.371287	644.160400390625	16.1233749389648	27.6956672668457	370	213	251
2540	-81.03217	33.937976	742.525939941406	12.9554166793823	26.4301662445068	367	234	291
2541	-81.40428	28.289853	451.794525146484	17.6133327484131	27.4787902832031	542	160	179
2542	-80.93273	28.503928	456.259399414062	17.1442909240723	27.0394172668457	532	192	194
2543	-80.711625	32.213895	652.5703125	15.5611553192139	26.6251335144043	475	220	255
2544	-82.706343	28.090253	475.561798095703	20.2513542175293	27.7726135253906	568	205	229
2545	-82.698362	28.054789	475.561798095703	20.2513542175293	27.7726135253906	568	205	229
2546	-80.600719	32.703831	669.868469238281	14.3841667175293	26.2589588165283	465	226	279
2547	-81.588722	30.810483	597.131408691406	13.7246246337891	27.0495834350586	482	230	255
2548	-95.627218	29.370627	644.160400390625	16.1233749389648	27.6956672668457	370	213	251
2549	-81.301403	26.934046	406.231597900391	18.8446254730225	27.3739585876465	573	135	144
2550	-91.365735	32.31083	737.520568847656	26.4064598083496	26.9712505340576	425	258	420
2551	-60.024425	-3.101422	50.3066749572754	27.1441669464111	27.5508327484131	892	232	872
2552	-88.632407	30.671253	652.429016113281	15.0671663284302	26.707332611084	475	338	416
2553	-83.502226	10.54652	79.958740234375	26.9465408325195	27.37180519104	1247	479	1175
2554	-97.95241	26.125545	525.840393066406	20.3846664428711	28.8643760681152	243	87	102
2555	-89.033047	31.570024	693.272216796875	23.0729579925537	26.3982925415039	436	298	416
2556	-82.375183	28.075697	467.432525634766	20.1670837402344	27.6009578704834	553	186	220
2557	-95.660063	29.637092	651.974792480469	16.4509582519531	28.1183338165283	350	211	246
2558	-80.996222	28.577318	456.259399414062	17.1442909240723	27.0394172668457	532	192	194
2559	131.332437	-12.67481	186.970657348633	24.5340423583984	29.2158737182617	901	3	3
2560	-96.805337	28.304777	580.781616210938	18.1989250183105	28.3204307556152	334	145	183
2561	-91.429942	30.804822	667.729919433594	19.7880001068115	27.0332489013672	438	342	438
2562	-80.763665	28.226757	435.101287841797	17.88454246521	27.237455368042	463	174	182
2563	-95.611068	29.374343	644.160400390625	16.1233749389648	27.6956672668457	370	213	251
2564	-56.604113	-20.093407	255.258438110352	21.3863754272461	27.3029174804688	540	118	118
2565	145.35678	-16.242828	236.441284179688	21.4209175109863	26.5370254516602	1313	164	204
2566	-81.287748	31.250378	623.262084960938	16.5883827209473	27.0439395904541	494	229	268
2567	-82.344745	29.647444	541.221557617188	17.6561660766602	26.7573757171631	565	192	272
2568	31.574391	-23.855385	328.057403564453	18.2552089691162	26.2239589691162	261	20	20
2569	-76.713941	8.093255	21.9243984222412	27.019624710083	27.2791919708252	770	213	491
2570	145.456204	-16.505497	253.474273681641	21.6684074401855	25.5540027618408	1329	146	192
2571	-81.890762	27.984916	451.325408935547	17.6687088012695	27.5079174041748	571	170	194
2572	25.115212	-17.827197	292.009155273438	19.9424991607666	27.0627498626709	416	0	0
2573	-80.606461	25.3824	327.27978515625	20.0024166107178	27.9505844116211	600	136	136
2574	117.689217	4.96184	41.194938659668	24.5598335266113	25.1352500915527	629	500	600
2575	-81.286891	31.247247	623.262084960938	16.5883827209473	27.0439395904541	494	229	268
2576	-97.174293	26.137482	501.764862060547	19.9849605560303	28.4257354736328	295	102	122
2577	-80.607796	25.382084	327.27978515625	20.0024166107178	27.9505844116211	600	136	136
2578	-80.218121	26.494504	353.943542480469	19.1569995880127	27.7262496948242	558	186	186
2579	-80.816347	25.760369	344.857666015625	19.5952091217041	27.9702072143555	617	128	128
2580	-81.033364	25.857108	356.988006591797	19.1147499084473	27.7917079925537	621	133	133
2581	-92.045692	32.601442	761.969970703125	26.5378761291504	27.1724166870117	392	255	386
2582	-80.922302	28.312847	441.373107910156	17.605167388916	27.13450050354	492	173	182
2583	-81.262033	25.900159	360.227691650391	19.0254173278809	27.7796249389648	627	133	133
2584	-84.144417	9.38284	78.3810043334961	26.0813732147217	27.1011867523193	1304	138	907
2585	-81.458253	31.33687	627.865478515625	16.1668796539307	26.9117527008057	487	223	273
2586	-81.291644	31.284466	623.262084960938	16.5883827209473	27.0439395904541	494	229	268
2587	-82.686204	27.843027	467.391815185547	20.590051651001	27.9293441772461	566	194	220
2588	-94.553621	29.603746	640.654235839844	16.485424041748	27.870267868042	385	225	279
2589	-82.30279	29.608611	534.414306640625	17.6071243286133	26.5815830230713	543	192	261
2590	-79.087329	33.510892	687.6640625	14.1406602859497	26.1007709503174	479	260	291
2591	-84.18153	30.075827	615.991394042969	16.4641151428223	26.9755954742432	560	272	341
2592	-43.230087	-22.904501	208.657180786133	20.6475124359131	25.5486068725586	517	142	145
2593	-82.36757	30.830125	607.596618652344	16.1264171600342	26.7609996795654	508	211	296
2594	-94.549207	29.614036	640.654235839844	16.485424041748	27.870267868042	385	225	279
2595	-80.819807	25.765963	344.857666015625	19.5952091217041	27.9702072143555	617	128	128
2596	-80.998249	28.580685	456.259399414062	17.1442909240723	27.0394172668457	532	192	194
2597	-81.509497	26.412878	384.347137451172	19.5525417327881	27.6016654968262	657	138	140
2598	-81.089434	32.154172	649.397399902344	15.7456741333008	27.0086097717285	472	214	251
2599	-82.110486	26.44291	401.278015136719	19.5472640991211	27.9323387145996	647	139	148
2600	-93.763565	30.845461	699.103637695312	23.6687088012695	26.9319591522217	386	290	379
2601	-95.615552	29.374395	644.160400390625	16.1233749389648	27.6956672668457	370	213	251
2602	31.688944	-24.062381	317.029113769531	18.5542488098145	26.2331657409668	282	22	22
2603	132.96545	-12.42655	176.020690917969	25.1700820922852	29.6652908325195	1037	4	4
2604	-80.847605	28.819334	460.462921142578	16.9160232543945	26.9073448181152	531	191	196
2605	-97.17606	26.137849	501.764862060547	19.9849605560303	28.4257354736328	295	102	122
2606	-81.414978	31.053739	618.400573730469	16.7781009674072	27.1653099060059	474	229	264
2607	-85.925038	30.709002	644.287353515625	15.2733745574951	26.5648345947266	497	295	378
2608	145.418401	-16.279377	236.441284179688	21.4209175109863	26.5370254516602	1313	164	204
2609	-94.550838	29.608352	640.654235839844	16.485424041748	27.870267868042	385	225	279
2610	-80.605447	25.3821	327.27978515625	20.0024166107178	27.9505844116211	600	136	136
2611	31.911702	-25.116871	334.862152099609	17.4496250152588	25.6097507476807	317	27	27
2612	-93.712678	30.124656	650.59521484375	16.1084156036377	27.609582901001	428	273	354
2613	103.725729	1.444317	43.1735877990723	26.9468383789062	27.1332855224609	745	455	744
2614	-80.606461	25.3824	327.27978515625	20.0024166107178	27.9505844116211	600	136	136
2615	-87.933058	30.662723	635.769104003906	15.7288722991943	26.9142265319824	508	330	400
2616	-90.269042	33.067647	764.757995605469	22.9046249389648	26.5725841522217	433	254	410
2617	29.52	3.755	98.3515853881836	25.4012489318848	25.7815837860107	544	84	540
2618	-94.389789	29.574241	640.514282226562	16.3960990905762	27.7271461486816	398	228	288
2619	-95.531484	29.556147	651.974792480469	16.4509582519531	28.1183338165283	350	211	246
2620	-82.37773	28.073484	467.432525634766	20.1670837402344	27.6009578704834	553	186	220
2621	-60.787411	11.154525	59.629581451416	26.4619045257568	27.4420623779297	668	213	363
2622	-79.247842	-0.348426	65.560302734375	22.4008750915527	23.8873748779297	1468	157	157
2623	-82.482942	27.197534	436.908050537109	18.3907165527344	27.718692779541	618	170	191
2624	-96.856559	28.244524	587.80078125	18.1965637207031	28.3651809692383	337	148	175
2625	-97.079605	27.827099	568.291076660156	18.1428565979004	28.1923274993896	329	123	148
2626	-80.21234	26.499286	353.943542480469	19.1569995880127	27.7262496948242	558	186	186
2627	-81.325458	25.900473	360.227691650391	19.0254173278809	27.7796249389648	627	133	133
2628	-76.211282	-0.027345	54.2089462280273	25.6330413818359	25.7558746337891	1098	632	897
2629	-81.242409	28.579173	466.537506103516	17.2387504577637	27.4307079315186	533	166	188
2630	132.507646	-12.889667	201.972396850586	24.8137493133545	29.9870414733887	963	7	7
2631	-87.623079	30.275496	620.163024902344	16.3826084136963	27.2118835449219	520	319	365
2632	-80.19928	-0.705675	76.5745544433594	24.8470420837402	26.4551239013672	539	23	25
2633	-77.814486	-0.97415	39.3621635437012	22.5932502746582	22.6783332824707	1344	731	1193
2634	-82.329395	29.618706	534.414306640625	17.6071243286133	26.5815830230713	543	192	261
2635	-84.730462	10.986747	73.893310546875	26.7822074890137	27.2451248168945	1083	194	692
2636	-81.991799	29.702628	543.389221191406	17.554500579834	26.6851253509521	515	197	246
2637	31.912582	-25.116946	334.862152099609	17.4496250152588	25.6097507476807	317	27	27
2638	-80.772245	25.910385	350.706970214844	19.3554992675781	27.8731250762939	619	128	128
2639	31.627194	-23.837256	328.057403564453	18.2552089691162	26.2239589691162	261	20	20
2640	31.673312	2.274981	101.029853820801	25.4942493438721	25.9048748016357	414	97	414
2641	22.218827	-18.746171	357.317565917969	17.8835411071777	26.3557090759277	299	2	2
2642	-83.518767	10.529199	79.958740234375	26.9465408325195	27.37180519104	1247	479	1175
2643	36.802118	-1.348974	127.059768676758	17.8695411682129	20.8060836791992	418	58	69
2644	-83.887222	9.271758	75.3539428710938	25.7772331237793	26.72678565979	1219	139	883
2645	-95.459098	32.632671	771.625244140625	26.7902088165283	27.3003330230713	327	196	242
2646	-84.146519	9.38644	78.3810043334961	26.0813732147217	27.1011867523193	1304	138	907
2647	-80.988381	28.575911	456.259399414062	17.1442909240723	27.0394172668457	532	192	194
2648	-94.390272	29.574857	640.514282226562	16.3960990905762	27.7271461486816	398	228	288
2649	131.708744	-12.575623	204.069320678711	24.0569591522217	29.156665802002	943	9	9
2650	118.276051	5.504515	45.3718032836914	27.2407913208008	27.4349174499512	784	409	766
2651	-82.361307	29.643115	541.221557617188	17.6561660766602	26.7573757171631	565	192	272
2652	31.925368	-25.120672	334.862152099609	17.4496250152588	25.6097507476807	317	27	27
2653	-91.372868	32.317855	737.520568847656	26.4064598083496	26.9712505340576	425	258	420
2654	-82.303047	29.602688	534.414306640625	17.6071243286133	26.5815830230713	543	192	261
2655	-80.765349	25.756969	344.857666015625	19.5952091217041	27.9702072143555	617	128	128
2656	-97.488913	32.850548	819.961303710938	7.81383371353149	28.0840835571289	290	150	150
2657	-80.766592	25.74725	344.857666015625	19.5952091217041	27.9702072143555	617	128	128
2658	-80.771656	28.674514	451.385650634766	15.9911766052246	26.9833335876465	526	191	191
2659	-82.137415	30.729054	603.901062011719	16.439208984375	26.9375	508	209	272
2660	-84.747443	10.966081	73.893310546875	26.7822074890137	27.2451248168945	1083	194	692
2661	-96.568154	28.915624	619.916748046875	17.3480834960938	28.2360000610352	340	181	198
2662	-79.071282	33.50422	687.6640625	14.1406602859497	26.1007709503174	479	260	291
2663	-84.79567	10.892522	73.893310546875	26.7822074890137	27.2451248168945	1083	194	692
2664	-65.975626	-10.863401	64.7889099121094	26.2612075805664	27.7851238250732	765	76	142
2665	-72.623423	11.135876	80.9774169921875	26.3045845031738	28.009916305542	469	43	66
2666	-95.589378	29.379797	644.160400390625	16.1233749389648	27.6956672668457	370	213	251
2667	-95.520803	28.86047	611.207397460938	17.0376243591309	27.9984169006348	406	215	264
2668	-83.511367	10.550584	79.958740234375	26.9465408325195	27.37180519104	1247	479	1175
2669	31.5351	-25.4603	357.825744628906	17.2024993896484	25.8823337554932	318	26	26
2670	-97.079514	27.82727	568.291076660156	18.1428565979004	28.1923274993896	329	123	148
2671	34.988837	-1.299344	74.8435745239258	17.5096664428711	19.3707084655762	495	209	209
2672	-84.739866	10.975741	73.893310546875	26.7822074890137	27.2451248168945	1083	194	692
2673	-82.349597	29.641047	541.221557617188	17.6561660766602	26.7573757171631	565	192	272
2674	34.798925	-2.293649	76.9438171386719	20.0589160919189	21.9096260070801	344	85	85
2675	132.518362	-12.894353	201.972396850586	24.8137493133545	29.9870414733887	963	7	7
2676	-97.175443	26.138551	501.764862060547	19.9849605560303	28.4257354736328	295	102	122
2677	-81.855193	27.982451	451.325408935547	17.6687088012695	27.5079174041748	571	170	194
2678	-73.57132	4.204243	77.0293273925781	24.1223754882812	24.4502506256104	1255	305	1145
2679	-80.884646	32.209391	654.892639160156	15.2676439285278	26.6053333282471	472	217	257
2680	-80.763665	28.226757	435.101287841797	17.88454246521	27.237455368042	463	174	182
2681	31.717575	-24.391849	301.122924804688	17.9769172668457	25.2597923278809	292	26	26
2682	118.304497	5.528086	45.3718032836914	27.2407913208008	27.4349174499512	784	409	766
2683	-80.996527	28.580654	456.259399414062	17.1442909240723	27.0394172668457	532	192	194
2684	-80.606362	25.383456	327.27978515625	20.0024166107178	27.9505844116211	600	136	136
2685	-76.79681	8.45167	21.78662109375	26.7326641082764	26.9959239959717	705	198	685
2686	-89.974412	29.893051	619.114624023438	16.8171844482422	27.4632987976074	475	326	406
2687	-81.287241	31.247748	623.262084960938	16.5883827209473	27.0439395904541	494	229	268
2688	-82.375796	28.075676	467.432525634766	20.1670837402344	27.6009578704834	553	186	220
2689	-94.391574	29.573544	640.514282226562	16.3960990905762	27.7271461486816	398	228	288
2690	-90.141449	29.811753	608.46875	17.0070838928223	27.4214992523193	493	324	396
2691	-90.429189	30.396956	639.689208984375	20.1194171905518	27.062915802002	452	339	430
2692	-91.721485	30.343501	643.665649414062	19.9118747711182	26.9545421600342	427	354	410
2693	-81.732575	28.80068	486.836303710938	19.4118747711182	27.1906242370605	533	180	211
2694	-97.079471	27.826933	568.291076660156	18.1428565979004	28.1923274993896	329	123	148
2695	-81.001935	28.579392	461.364593505859	17.0242080688477	27.0668334960938	539	177	191
2696	-81.646857	30.406881	574.480041503906	14.4740419387817	27.2577495574951	496	223	247
2697	-82.372566	28.071291	467.432525634766	20.1670837402344	27.6009578704834	553	186	220
2698	-82.280582	9.390655	52.4079551696777	25.3915634155273	26.4648151397705	867	414	586
2699	1.531219	11.269618	208.825592041016	27.5991668701172	31.306957244873	613	3	613
2700	-80.763665	28.226757	435.101287841797	17.88454246521	27.237455368042	463	174	182
2701	-81.870645	27.991592	451.325408935547	17.6687088012695	27.5079174041748	571	170	194
2702	-93.454674	29.868414	646.300231933594	16.2334575653076	27.7000007629395	463	266	337
2703	-95.540733	28.862595	611.207397460938	17.0376243591309	27.9984169006348	406	215	264
2704	-94.692841	31.444169	720.887084960938	27.4316253662109	27.4316253662109	316	238	294
2705	-95.096314	29.612092	627.058715820312	16.9807834625244	28.0916881561279	382	225	268
2706	-81.861964	27.984644	451.325408935547	17.6687088012695	27.5079174041748	571	170	194
2707	-80.599881	32.283149	655.056884765625	15.5093536376953	26.5770416259766	476	219	255
2708	-81.59191	28.680735	485.282928466797	16.490083694458	27.1217498779297	533	180	206
2709	-95.708428	29.754863	668.842651367188	16.2659168243408	28.1607093811035	317	207	240
2710	-81.262436	26.16268	367.084381103516	18.7792491912842	27.6924591064453	632	132	132
2711	-82.377695	28.073467	467.432525634766	20.1670837402344	27.6009578704834	553	186	220
2712	-81.313829	28.094777	442.437042236328	17.6841659545898	27.2998332977295	541	159	175
2713	-80.364577	27.526186	399.012329101562	17.6616287231445	27.346996307373	496	193	193
2714	-81.789605	26.409118	388.79150390625	19.7070827484131	27.84375	667	139	144
2715	-96.805213	28.304696	580.781616210938	18.1989250183105	28.3204307556152	334	145	183
2716	-97.95044	26.126339	525.840393066406	20.3846664428711	28.8643760681152	243	87	102
2717	-81.980687	27.040832	424.955230712891	18.4972076416016	27.5184574127197	600	149	166
2718	31.183834	-26.482942	255.737167358398	16.6807079315186	22.7744159698486	511	51	52
2719	-81.291471	31.283868	623.262084960938	16.5883827209473	27.0439395904541	494	229	268
2720	-80.761627	25.674131	344.857666015625	19.5952091217041	27.9702072143555	617	128	128
2721	-97.347313	26.22897	517.078674316406	19.8367958068848	28.421558380127	285	103	122
2722	145.372304	-16.261092	236.441284179688	21.4209175109863	26.5370254516602	1313	164	204
2723	-83.509845	10.52845	79.958740234375	26.9465408325195	27.37180519104	1247	479	1175
2724	-95.267946	29.061023	618.259094238281	16.9197101593018	28.0716571807861	413	219	274
2725	-81.018882	25.761168	351.381927490234	19.3705825805664	27.9059162139893	609	131	131
2726	-95.603395	29.376818	644.160400390625	16.1233749389648	27.6956672668457	370	213	251
2727	-82.303016	29.605935	534.414306640625	17.6071243286133	26.5815830230713	543	192	261
2728	-94.139666	30.015848	646.097961425781	16.3849582672119	27.7388343811035	418	275	344
2729	-55.96487	-20.095665	243.319564819336	21.3329582214355	26.9170417785645	598	120	120
2730	-81.820084	26.36858	388.79150390625	19.7070827484131	27.84375	667	139	144
2731	-80.085434	32.871352	677.160339355469	14.6766662597656	26.5583324432373	463	224	264
2732	-95.458966	32.629968	771.625244140625	26.7902088165283	27.3003330230713	327	196	242
2733	-82.360834	30.828634	607.596618652344	16.1264171600342	26.7609996795654	508	211	296
2734	30.802835	-17.925484	297.537902832031	14.1956672668457	21.1077919006348	505	5	5
2735	-89.018164	17.84069	175.255065917969	24.8537082672119	27.1450843811035	574	111	180
2736	-97.007074	28.317167	594.867980957031	18.0678539276123	28.3985919952393	340	145	164
2737	-92.911147	30.009211	643.701721191406	16.1244163513184	27.4339580535889	434	287	361
2738	-80.764326	25.745636	344.857666015625	19.5952091217041	27.9702072143555	617	128	128
2739	132.974156	-12.439772	176.020690917969	25.1700820922852	29.6652908325195	1037	4	4
2740	-93.076158	29.951847	638.162536621094	16.244291305542	27.5342082977295	454	268	341
2741	-96.805177	28.304787	580.781616210938	18.1989250183105	28.3204307556152	334	145	183
2742	-75.197942	7.976885	44.7779159545898	28.0007915496826	28.1928749084473	1030	166	853
2743	-94.660058	33.75018	808.208435058594	25.9349174499512	26.400749206543	380	268	271
2744	32.408689	-28.362995	262.040130615234	18.5499229431152	25.0296630859375	436	187	187
2745	-81.638364	28.39861	467.285888671875	19.9055423736572	27.4464588165283	533	172	194
2746	-45.721553	-1.287878	38.699390411377	26.9202899932861	27.0495548248291	1232	28	1232
2747	-94.456673	29.6533	640.514282226562	16.3960990905762	27.7271461486816	398	228	288
2748	-81.550329	27.473231	428.859558105469	18.044750213623	27.2869987487793	558	145	164
2749	-89.617849	30.382252	642.279174804688	15.5860424041748	26.8993759155273	454	326	422
2750	-95.00632	29.587185	627.058715820312	16.9807834625244	28.0916881561279	382	225	268
2751	-95.559981	28.88094	611.207397460938	17.0376243591309	27.9984169006348	406	215	264
2752	-81.429852	26.639817	390.195007324219	19.4044589996338	27.546459197998	630	138	141
2753	-82.605332	28.632447	494.898986816406	19.2132110595703	27.1574802398682	565	197	239
2754	35.241666	-15.026116	257.284851074219	19.8587493896484	26.058666229248	597	55	100
2755	-95.626245	29.367897	644.160400390625	16.1233749389648	27.6956672668457	370	213	251
2756	-95.883489	31.919489	748.19873046875	27.5492496490479	27.5492496490479	309	202	234
2757	-81.858675	27.98426	451.325408935547	17.6687088012695	27.5079174041748	571	170	194
2758	39.219136	-3.075312	137.392623901367	24.0714588165283	27.349292755127	311	84	106
2759	31.642225	-24.979411	357.449768066406	16.5756664276123	25.2863330841064	316	26	26
2760	7.027666	6.131173	114.67610168457	27.011833190918	27.9657497406006	788	54	788
2761	-57.187271	-28.5411	431.711639404297	15.2919578552246	25.9530410766602	442	236	236
2762	-96.833014	28.502221	602.046630859375	18.1296253204346	28.4557495117188	337	162	184
2763	-90.038141	30.337645	641.613708496094	20.1619167327881	27.0814170837402	440	327	414
2764	-96.543598	28.935866	619.916748046875	17.3480834960938	28.2360000610352	340	181	198
2765	-88.673015	30.359397	638.465637207031	16.0182933807373	27.1795215606689	484	326	408
2766	-90.130994	29.78661	608.46875	17.0070838928223	27.4214992523193	493	324	396
2767	-81.033046	25.857009	356.988006591797	19.1147499084473	27.7917079925537	621	133	133
2768	-81.608987	31.869067	645.343322753906	15.4910411834717	26.9106254577637	445	201	267
2769	-82.321709	29.61461	534.414306640625	17.6071243286133	26.5815830230713	543	192	261
2770	-96.803918	28.307168	580.781616210938	18.1989250183105	28.3204307556152	334	145	183
2771	-90.123646	29.791716	608.46875	17.0070838928223	27.4214992523193	493	324	396
2772	-80.608359	27.760487	411.509094238281	18.4621658325195	27.2207489013672	486	180	183
2773	-87.673728	30.262328	619.389770507812	16.4133548736572	27.2304630279541	513	318	369
2774	-82.504676	27.321075	436.609039306641	18.572603225708	27.8757991790771	600	169	189
2775	-80.671667	25.7075	344.857666015625	19.5952091217041	27.9702072143555	617	128	128
2776	-82.372636	28.071029	467.432525634766	20.1670837402344	27.6009578704834	553	186	220
2777	-81.100633	25.81132	351.381927490234	19.3705825805664	27.9059162139893	609	131	131
2778	-79.072423	33.504258	687.6640625	14.1406602859497	26.1007709503174	479	260	291
2779	-82.713971	28.046719	475.561798095703	20.2513542175293	27.7726135253906	568	205	229
2780	-95.072806	29.595509	627.058715820312	16.9807834625244	28.0916881561279	382	225	268
2781	-94.391192	29.572361	640.514282226562	16.3960990905762	27.7271461486816	398	228	288
2782	-94.544963	29.614366	640.654235839844	16.485424041748	27.870267868042	385	225	279
2783	-80.996881	28.581396	456.259399414062	17.1442909240723	27.0394172668457	532	192	194
2784	-97.174278	26.137502	501.764862060547	19.9849605560303	28.4257354736328	295	102	122
2785	-88.713494	30.349481	638.465637207031	16.0182933807373	27.1795215606689	484	326	408
2786	-94.547782	29.608969	640.654235839844	16.485424041748	27.870267868042	385	225	279
2787	-94.682696	29.773	643.4892578125	16.4792728424072	27.9516925811768	384	237	288
2788	-82.377175	28.073728	467.432525634766	20.1670837402344	27.6009578704834	553	186	220
2789	-95.604498	29.374512	644.160400390625	16.1233749389648	27.6956672668457	370	213	251
2790	-81.26172	25.923372	360.227691650391	19.0254173278809	27.7796249389648	627	133	133
2791	-56.712699	-16.512216	191.928680419922	22.6901664733887	27.0587501525879	600	68	68
2792	-51.107525	-13.709705	117.396347045898	24.2482089996338	26.9457912445068	779	15	33
2793	-82.259219	27.853336	458.642791748047	20.3090839385986	27.6243343353271	573	172	204
2794	-96.658	19.201106	219.911468505859	23.9684581756592	26.8543739318848	677	41	47
2795	-96.658	19.201106	219.911468505859	23.9684581756592	26.8543739318848	677	41	47
2796	-96.658	19.201106	219.911468505859	23.9684581756592	26.8543739318848	677	41	47
2797	-96.658	19.201106	219.911468505859	23.9684581756592	26.8543739318848	677	41	47
2798	-96.658	19.201106	219.911468505859	23.9684581756592	26.8543739318848	677	41	47
2799	-96.658	19.201106	219.911468505859	23.9684581756592	26.8543739318848	677	41	47
2800	-96.658	19.201106	219.911468505859	23.9684581756592	26.8543739318848	677	41	47
2801	-96.658	19.201106	219.911468505859	23.9684581756592	26.8543739318848	677	41	47
2802	-96.658	19.201106	219.911468505859	23.9684581756592	26.8543739318848	677	41	47
2803	-96.658	19.201106	219.911468505859	23.9684581756592	26.8543739318848	677	41	47
2804	-96.658	19.201106	219.911468505859	23.9684581756592	26.8543739318848	677	41	47
2805	-96.658	19.201106	219.911468505859	23.9684581756592	26.8543739318848	677	41	47
2806	-96.658	19.201106	219.911468505859	23.9684581756592	26.8543739318848	677	41	47
2807	-96.658	19.201106	219.911468505859	23.9684581756592	26.8543739318848	677	41	47
2808	-96.658	19.201106	219.911468505859	23.9684581756592	26.8543739318848	677	41	47
2809	-96.658	19.201106	219.911468505859	23.9684581756592	26.8543739318848	677	41	47
2810	-96.658	19.201106	219.911468505859	23.9684581756592	26.8543739318848	677	41	47
2811	-96.658	19.201106	219.911468505859	23.9684581756592	26.8543739318848	677	41	47
2812	28.86824	-22.447852	425.870544433594	15.9385833740234	26.0375843048096	188	5	5
2813	-67.5865	8.513292	102.846160888672	28.2585830688477	29.0260829925537	715	14	652
2814	-81.019492	27.589507	427.88916015625	18.0677089691162	27.2731666564941	544	146	162
2815	-97.033105	28.315041	594.867980957031	18.0678539276123	28.3985919952393	340	145	164
2816	-56.681167	-17.276912	202.488098144531	22.6745414733887	27.2985000610352	593	70	70
2817	-81.69188	29.202042	512.725036621094	18.2572917938232	26.6422500610352	528	195	235
2818	-97.174174	26.139027	501.764862060547	19.9849605560303	28.4257354736328	295	102	122
2819	-80.783012	25.762084	344.857666015625	19.5952091217041	27.9702072143555	617	128	128
2820	-92.817704	30.110541	647.550048828125	16.1187076568604	27.4944591522217	434	296	369
2821	-82.170344	27.92299	458.642791748047	20.3090839385986	27.6243343353271	573	172	204
2822	-81.761383	26.471442	388.79150390625	19.7070827484131	27.84375	667	139	144
2823	-95.627218	29.370627	644.160400390625	16.1233749389648	27.6956672668457	370	213	251
2824	-95.244203	29.061545	618.259094238281	16.9197101593018	28.0716571807861	413	219	274
2825	-66.014357	-10.978943	62.533935546875	26.3611240386963	27.8264999389648	763	74	139
2826	23.291212	-17.897822	359.210845947266	18.0180835723877	26.4548759460449	383	0	2
2827	132.514734	-12.898841	201.972396850586	24.8137493133545	29.9870414733887	963	7	7
2828	-95.645899	29.458182	644.160400390625	16.1233749389648	27.6956672668457	370	213	251
2829	-80.996527	28.575133	456.259399414062	17.1442909240723	27.0394172668457	532	192	194
2830	-87.651958	30.265122	620.163024902344	16.3826084136963	27.2118835449219	520	319	365
2831	-82.326202	29.618931	534.414306640625	17.6071243286133	26.5815830230713	543	192	261
2832	-82.32264	29.614922	534.414306640625	17.6071243286133	26.5815830230713	543	192	261
2833	-97.078371	27.827217	568.291076660156	18.1428565979004	28.1923274993896	329	123	148
2834	-82.350708	29.62787	541.221557617188	17.6561660766602	26.7573757171631	565	192	272
2835	-80.601328	32.69566	669.868469238281	14.3841667175293	26.2589588165283	465	226	279
2836	31.4456	-23.8214	343.401763916016	17.8727493286133	26.2396659851074	252	16	16
2837	-78.173591	2.966599	27.8074531555176	25.9385967254639	25.9868431091309	1506	739	1432
2838	-80.996824	28.577797	456.259399414062	17.1442909240723	27.0394172668457	532	192	194
2839	31.1832	-26.4818	255.737167358398	16.6807079315186	22.7744159698486	511	51	52
2840	-82.376917	28.074076	467.432525634766	20.1670837402344	27.6009578704834	553	186	220
2841	-96.806029	28.301047	580.781616210938	18.1989250183105	28.3204307556152	334	145	183
2842	-90.124198	29.793362	608.46875	17.0070838928223	27.4214992523193	493	324	396
2843	-90.094803	30.003806	619.7373046875	17.2177925109863	27.8516654968262	465	335	416
2844	-81.604117	26.375617	384.347137451172	19.5525417327881	27.6016654968262	657	138	140
2845	-80.996641	28.569357	456.259399414062	17.1442909240723	27.0394172668457	532	192	194
2846	-82.376022	28.075003	467.432525634766	20.1670837402344	27.6009578704834	553	186	220
2847	-56.857604	-16.746949	196.477264404297	22.7401676177979	27.2365837097168	599	69	69
2848	-82.302812	29.602862	534.414306640625	17.6071243286133	26.5815830230713	543	192	261
2849	-83.605553	32.837122	716.92138671875	18.1598339080811	26.1962089538574	373	228	348
2850	34.799408	-2.293405	76.9438171386719	20.0589160919189	21.9096260070801	344	85	85
2851	-80.620615	28.621111	441.060150146484	17.5427703857422	27.0485954284668	504	189	192
2852	-80.914421	32.015893	648.540466308594	15.6469287872314	26.7089881896973	476	217	252
2853	-87.634586	30.263495	620.163024902344	16.3826084136963	27.2118835449219	520	319	365
2854	-97.083127	27.830643	568.291076660156	18.1428565979004	28.1923274993896	329	123	148
2855	-94.554861	29.606027	640.654235839844	16.485424041748	27.870267868042	385	225	279
2856	-82.304531	29.600408	534.414306640625	17.6071243286133	26.5815830230713	543	192	261
2857	145.316667	-16.25	243.63102722168	20.3247089385986	25.6424999237061	1190	127	131
2858	-80.272266	25.681817	318.163818359375	20.4011154174805	28.1196212768555	599	165	165
2859	-81.987165	26.504918	399.483123779297	19.7542495727539	28.1307907104492	670	142	151
2860	-75.721416	-0.373912	59.2616233825684	25.9224586486816	25.9797496795654	975	495	858
2861	-80.345587	32.685054	668.051818847656	14.4377498626709	26.2167510986328	467	226	274
2862	-90.04518	30.336466	641.613708496094	20.1619167327881	27.0814170837402	440	327	414
2863	31.919408	-25.119189	334.862152099609	17.4496250152588	25.6097507476807	317	27	27
2864	36.020435	0.605843	61.388011932373	23.4089584350586	24.1699161529541	236	80	220
2865	-94.390205	29.574796	640.514282226562	16.3960990905762	27.7271461486816	398	228	288
2866	-80.763665	28.226757	435.101287841797	17.88454246521	27.237455368042	463	174	182
2867	-81.286897	31.247838	623.262084960938	16.5883827209473	27.0439395904541	494	229	268
2868	-81.412004	28.312764	451.794525146484	17.6133327484131	27.4787902832031	542	160	179
2869	-81.291504	31.284411	623.262084960938	16.5883827209473	27.0439395904541	494	229	268
2870	-84.137259	30.113197	614.635925292969	16.4844627380371	26.9919967651367	559	262	337
2871	-81.291286	31.283992	623.262084960938	16.5883827209473	27.0439395904541	494	229	268
2872	-80.141771	26.477708	348.285949707031	19.5922298431396	28.0262279510498	544	196	196
2873	-82.377862	28.073556	467.432525634766	20.1670837402344	27.6009578704834	553	186	220
2874	-96.805225	28.304718	580.781616210938	18.1989250183105	28.3204307556152	334	145	183
2875	-83.512187	10.541568	79.958740234375	26.9465408325195	27.37180519104	1247	479	1175
2876	-84.618742	9.790432	74.9880294799805	25.6085395812988	26.428035736084	1194	47	720
2877	29.229208	-22.192573	454.518890380859	15.786416053772	26.672082901001	189	6	6
2878	-83.586101	8.479202	75.0775146484375	25.5028877258301	26.4582214355469	1346	186	1079
2879	-83.514596	10.52874	79.958740234375	26.9465408325195	27.37180519104	1247	479	1175
2880	-84.180552	10.686519	69.489875793457	26.1515827178955	26.6030406951904	1229	330	868
2881	-42.772808	-22.448783	231.195098876953	16.4497089385986	22.1760425567627	649	100	100
2882	30.869667	-24.174655	301.127746582031	18.3345832824707	25.6439170837402	336	18	18
2883	-80.605735	25.382377	327.27978515625	20.0024166107178	27.9505844116211	600	136	136
2884	35.019058	-1.546016	80.0780487060547	19.0615425109863	20.8303756713867	378	118	120
2885	-93.118472	15.43075	79.9115295410156	26.9234008789062	28.9057235717773	1164	14	14
2886	-92.503056	14.798611	68.0799789428711	27.3152770996094	28.6791667938232	733	12	12
2887	-92.503056	14.798611	68.0799789428711	27.3152770996094	28.6791667938232	733	12	12
2888	-93.118472	15.43075	79.9115295410156	26.9234008789062	28.9057235717773	1164	14	14
2889	-92.503056	14.798611	68.0799789428711	27.3152770996094	28.6791667938232	733	12	12
2890	-92.503056	14.798611	68.0799789428711	27.3152770996094	28.6791667938232	733	12	12
2891	-92.6645	14.975694	74.9590682983398	26.9944458007812	28.5746116638184	801	15	15
2892	-93.118472	15.43075	79.9115295410156	26.9234008789062	28.9057235717773	1164	14	14
2893	-92.503056	14.798611	68.0799789428711	27.3152770996094	28.6791667938232	733	12	12
2894	-92.503056	14.798611	68.0799789428711	27.3152770996094	28.6791667938232	733	12	12
2895	-92.248611	14.555833	63.6169166564941	26.9951095581055	28.5801162719727	692	11	11
2896	-92.503056	14.798611	68.0799789428711	27.3152770996094	28.6791667938232	733	12	12
2897	-92.6645	14.975694	74.9590682983398	26.9944458007812	28.5746116638184	801	15	15
2898	-93.149694	15.460444	79.9115295410156	26.9234008789062	28.9057235717773	1164	14	14
2899	-92.503056	14.798611	68.0799789428711	27.3152770996094	28.6791667938232	733	12	12
2900	-92.503056	14.798611	68.0799789428711	27.3152770996094	28.6791667938232	733	12	12
2901	-92.503056	14.798611	68.0799789428711	27.3152770996094	28.6791667938232	733	12	12
2902	-92.503056	14.798611	68.0799789428711	27.3152770996094	28.6791667938232	733	12	12
2903	-92.503056	14.798611	68.0799789428711	27.3152770996094	28.6791667938232	733	12	12
2904	-92.503056	14.798611	68.0799789428711	27.3152770996094	28.6791667938232	733	12	12
2905	-92.503056	14.798611	68.0799789428711	27.3152770996094	28.6791667938232	733	12	12
2906	29.228981	-22.192503	454.518890380859	15.786416053772	26.672082901001	189	6	6
2907	-79.727383	9.140291	68.5847320556641	26.5331249237061	27.3329582214355	969	90	843
2908	-83.644091	10.513231	79.958740234375	26.9465408325195	27.37180519104	1247	479	1175
2909	-85.047319	10.150027	79.4975509643555	27.3045787811279	28.0774726867676	947	12	461
2910	-42.771552	-22.452574	231.195098876953	16.4497089385986	22.1760425567627	649	100	100
2911	124.948512	-17.406463	340.105255126953	24.5242500305176	31.2643337249756	595	10	12
2912	29.816895	-27.147145	410.336853027344	8.84025001525879	18.5383758544922	357	28	29
2913	-83.513746	10.527514	79.958740234375	26.9465408325195	27.37180519104	1247	479	1175
2914	-80.605769	25.382252	327.27978515625	20.0024166107178	27.9505844116211	600	136	136
2915	-84.605697	9.800768	74.9880294799805	25.6085395812988	26.428035736084	1194	47	720
2916	-16.648807	13.392458	121.061866760254	25.4572429656982	27.735912322998	742	1	2
2917	25.140724	-17.813759	292.009155273438	19.9424991607666	27.0627498626709	416	0	0
2918	148.668765	-20.435111	333.52197265625	18.8118267059326	26.2176151275635	1044	111	157
2919	144.326111	-17.731667	308.323760986328	21.3875408172607	27.7396240234375	560	15	17
2920	148.656182	-20.418294	348.811004638672	19.4185409545898	26.9716243743896	886	98	115
2921	145.476873	-17.598313	305.615692138672	16.9337501525879	23.419792175293	768	49	67
2922	143.01524	-11.16758	NA	NA	NA	NA	NA	NA
2923	142.11667	-10.96872	114.372215270996	25.3404769897461	28.0338096618652	1154	19	34
2924	145.758764	-16.922044	244.402816772461	20.7065601348877	26.7028579711914	1383	112	112
2925	143.019913	-11.110017	NA	NA	NA	NA	NA	NA
2926	148.654385	-20.447194	348.811004638672	19.4185409545898	26.9716243743896	886	98	115
2927	146.244726	-18.562162	304.933868408203	20.5208435058594	27.2554225921631	1228	137	138
2928	145.463426	-16.519975	253.474273681641	21.6684074401855	25.5540027618408	1329	146	192
2929	141.88913	-12.689397	150.113983154297	24.4664535522461	27.6173458099365	1179	5	6
2930	146.837628	-19.181833	311.602905273438	20.5395832061768	27.3799095153809	605	45	53
2931	138.484722	-18.701472	429.570770263672	21.5968341827393	30.5117511749268	367	11	13
2932	148.649015	-20.417027	348.811004638672	19.4185409545898	26.9716243743896	886	98	115
2933	148.642275	-20.404744	348.811004638672	19.4185409545898	26.9716243743896	886	98	115
2934	145.342287	-15.950812	224.014923095703	21.4532299041748	26.3481903076172	991	67	85
2935	146.263876	-18.626404	304.933868408203	20.5208435058594	27.2554225921631	1228	137	138
2936	143.361295	-12.795167	169.412094116211	23.9093742370605	27.7563991546631	1138	60	79
2937	148.643842	-20.401507	348.811004638672	19.4185409545898	26.9716243743896	886	98	115
2938	146.257579	-18.856364	308.868347167969	19.3492107391357	26.1823463439941	883	87	97
2939	143.361215	-12.795441	169.412094116211	23.9093742370605	27.7563991546631	1138	60	79
2940	138.492417	-18.700917	429.570770263672	21.5968341827393	30.5117511749268	367	11	13
2941	142.367227	-10.845137	119.385871887207	25.1571235656738	27.9884853363037	1210	27	47
2942	-79.067244	33.508275	687.6640625	14.1406602859497	26.1007709503174	479	260	291
2943	-81.341405	28.943191	485.760589599609	16.2513751983643	26.8696250915527	538	184	209
2944	-95.615208	29.379249	644.160400390625	16.1233749389648	27.6956672668457	370	213	251
2945	132.433411	-14.308657	273.209045410156	23.2562923431396	30.1029167175293	692	5	5
2946	-81.268402	31.631216	630.943725585938	16.1989078521729	26.9281101226807	494	222	267
2947	131.648104	-12.906552	190.406616210938	24.6984157562256	29.5024585723877	871	9	9
2948	-89.673151	30.243556	633.540222167969	20.6289577484131	27.2626247406006	448	324	413
2949	-82.407722	27.27002	436.908050537109	18.3907165527344	27.718692779541	618	170	191
2950	-79.359704	33.151354	670.784240722656	14.7155122756958	26.1610946655273	474	254	279
2951	25.126689	-17.810474	292.009155273438	19.9424991607666	27.0627498626709	416	0	0
2952	134.732332	-14.732768	331.773895263672	24.357250213623	31.396541595459	571	4	6
2953	-80.085801	32.878624	677.160339355469	14.6766662597656	26.5583324432373	463	224	264
2954	-94.726367	31.374879	720.887084960938	27.4316253662109	27.4316253662109	316	238	294
2955	31.449	-25.073	354.368469238281	16.5018749237061	25.1294994354248	322	32	32
2956	-82.350945	27.66898	454.515777587891	20.5169525146484	27.6715755462646	575	170	197
2957	-90.045296	30.33599	641.613708496094	20.1619167327881	27.0814170837402	440	327	414
2958	-81.548395	28.304892	460.307891845703	17.339958190918	27.4341659545898	540	167	189
2959	-82.404063	28.071877	467.432525634766	20.1670837402344	27.6009578704834	553	186	220
2960	-97.200143	27.949536	580.099609375	18.6911735534668	28.6760845184326	333	134	146
2961	-82.326468	29.618521	534.414306640625	17.6071243286133	26.5815830230713	543	192	261
2962	-81.286928	31.248101	623.262084960938	16.5883827209473	27.0439395904541	494	229	268
2963	-96.803889	28.307237	580.781616210938	18.1989250183105	28.3204307556152	334	145	183
2964	-82.710097	28.094747	475.561798095703	20.2513542175293	27.7726135253906	568	205	229
2965	-92.385115	29.630882	625.646911621094	16.6080360412598	27.6607131958008	516	274	335
2966	-56.015979	-9.639165	65.114860534668	27.1259574890137	27.3941249847412	998	51	971
2967	-82.038903	28.795863	493.219787597656	19.1803340911865	27.0477504730225	544	185	223
2968	-95.610984	29.374592	644.160400390625	16.1233749389648	27.6956672668457	370	213	251
2969	132.507646	-12.889667	201.972396850586	24.8137493133545	29.9870414733887	963	7	7
2970	-82.375862	28.075332	467.432525634766	20.1670837402344	27.6009578704834	553	186	220
2971	-81.286963	31.247998	623.262084960938	16.5883827209473	27.0439395904541	494	229	268
2972	-56.872021	-16.756259	196.477264404297	22.7401676177979	27.2365837097168	599	69	69
2973	-80.780053	32.134525	649.867065429688	15.6235513687134	26.5909423828125	476	218	252
2974	-80.995608	28.577335	456.259399414062	17.1442909240723	27.0394172668457	532	192	194
2975	-80.61208	25.38714	327.27978515625	20.0024166107178	27.9505844116211	600	136	136
2976	-81.037956	31.940892	643.344055175781	15.8627882003784	26.8602714538574	481	214	252
2977	-80.142987	26.478542	348.285949707031	19.5922298431396	28.0262279510498	544	196	196
2978	-80.582889	25.395278	327.27978515625	20.0024166107178	27.9505844116211	600	136	136
2979	-93.865865	29.809433	637.569091796875	16.1927852630615	27.4699077606201	439	247	323
2980	-80.705333	32.189895	652.5703125	15.5611553192139	26.6251335144043	475	220	255
2981	-81.407024	31.097875	618.400573730469	16.7781009674072	27.1653099060059	474	229	264
2982	-81.952912	27.911305	451.325408935547	17.6687088012695	27.5079174041748	571	170	194
2983	-84.121179	10.451687	77.5388259887695	26.1236667633057	26.5297088623047	1227	414	991
2984	-97.079743	27.82729	568.291076660156	18.1428565979004	28.1923274993896	329	123	148
2985	31.791246	-13.09886	276.138854980469	20.6721248626709	27.4685001373291	607	0	0
2986	-81.287131	31.249289	623.262084960938	16.5883827209473	27.0439395904541	494	229	268
2987	-93.064104	29.959686	638.162536621094	16.244291305542	27.5342082977295	454	268	341
2988	-81.381696	25.845515	361.858428955078	18.9315567016602	27.7059192657471	630	128	128
2989	-97.952615	26.126501	525.840393066406	20.3846664428711	28.8643760681152	243	87	102
2990	-79.031349	33.559422	687.6640625	14.1406602859497	26.1007709503174	479	260	291
2991	31.751882	-13.109111	276.138854980469	20.6721248626709	27.4685001373291	607	0	0
2992	-96.805325	28.304703	580.781616210938	18.1989250183105	28.3204307556152	334	145	183
2993	-81.05299	31.927589	643.344055175781	15.8627882003784	26.8602714538574	481	214	252
2994	-75.099377	8.784694	39.320613861084	28.1860408782959	28.4908332824707	1027	86	614
2995	-95.463793	32.62914	771.625244140625	26.7902088165283	27.3003330230713	327	196	242
2996	-82.481545	27.578067	449.444671630859	17.9241161346436	27.6254634857178	592	170	196
2997	-82.830483	27.972392	467.391815185547	20.590051651001	27.9293441772461	566	194	220
2998	-96.54187	28.560008	601.788024902344	18.1347332000732	28.5501327514648	347	169	196
2999	-80.766475	25.753287	344.857666015625	19.5952091217041	27.9702072143555	617	128	128
3000	-95.22749	29.121719	618.259094238281	16.9197101593018	28.0716571807861	413	219	274
3001	30.881882	-24.199374	301.127746582031	18.3345832824707	25.6439170837402	336	18	18
3002	32.50349	-28.163888	264.867218017578	18.4300441741943	24.9927635192871	393	131	131
3003	-81.608913	26.37479	384.347137451172	19.5525417327881	27.6016654968262	657	138	140
3004	-81.587219	28.666491	475.31689453125	16.9269161224365	27.3220825195312	532	173	198
3005	-95.564043	30.154946	672.411010742188	16.0208759307861	27.8797912597656	325	232	260
3006	-57.202638	-28.532018	431.711639404297	15.2919578552246	25.9530410766602	442	236	236
3007	-82.726857	28.148157	475.561798095703	20.2513542175293	27.7726135253906	568	205	229
3008	-89.880525	30.05277	624.195434570312	16.6406517028809	27.4766502380371	462	329	413
3009	-94.548386	29.606358	640.654235839844	16.485424041748	27.870267868042	385	225	279
3010	-95.163298	29.877753	645.181701660156	16.3756256103516	27.773832321167	389	241	283
3011	-89.617849	30.382252	642.279174804688	15.5860424041748	26.8993759155273	454	326	422
3012	-81.609208	28.697538	485.282928466797	16.490083694458	27.1217498779297	533	180	206
3013	-81.000095	28.580781	461.364593505859	17.0242080688477	27.0668334960938	539	177	191
3014	-97.079811	27.826806	568.291076660156	18.1428565979004	28.1923274993896	329	123	148
3015	-95.62317	29.373839	644.160400390625	16.1233749389648	27.6956672668457	370	213	251
3016	-81.266663	31.619661	630.943725585938	16.1989078521729	26.9281101226807	494	222	267
3017	-95.072729	29.595125	627.058715820312	16.9807834625244	28.0916881561279	382	225	268
3018	-81.468554	28.405574	461.209167480469	17.5149993896484	27.6058330535889	537	167	188
3019	-80.5852	32.654222	665.602478027344	14.8903865814209	26.4781227111816	469	223	269
3020	-95.625634	29.370885	644.160400390625	16.1233749389648	27.6956672668457	370	213	251
3021	-91.453135	31.42599	692.732971191406	23.5182914733887	26.8557510375977	455	309	449
3022	-82.333179	30.666893	605.361022949219	16.2293758392334	26.8057079315186	513	208	282
3023	-80.582477	25.395357	327.27978515625	20.0024166107178	27.9505844116211	600	136	136
3024	103.720381	1.449719	43.1735877990723	26.9468383789062	27.1332855224609	745	455	744
3025	-80.997793	28.581031	456.259399414062	17.1442909240723	27.0394172668457	532	192	194
3026	-82.149945	26.98486	421.406066894531	18.9706382751465	27.8258857727051	607	145	162
3027	-79.561396	8.980024	64.3931274414062	26.9048461914062	27.5465126037598	980	76	876
3028	-95.60808	29.376026	644.160400390625	16.1233749389648	27.6956672668457	370	213	251
3029	30.60688	-24.229277	345.210418701172	17.1042919158936	25.4273338317871	334	20	20
3030	-82.357703	28.073683	467.432525634766	20.1670837402344	27.6009578704834	553	186	220
3031	-90.436382	30.095044	618.871520996094	16.4501247406006	27.2975006103516	471	336	417
3032	-80.589183	32.654105	665.602478027344	14.8903865814209	26.4781227111816	469	223	269
3033	-86.145665	30.473777	630.587951660156	16.0535717010498	26.8090667724609	552	303	368
3034	32.3195	-27.8613	271.340942382812	18.0107498168945	24.7245407104492	357	91	91
3035	-81.407092	30.080585	541.2197265625	14.8780517578125	26.7944583892822	481	218	245
3036	-94.391439	29.573276	640.514282226562	16.3960990905762	27.7271461486816	398	228	288
3037	-76.155634	-0.63896	55.523323059082	25.7593746185303	25.8413753509521	995	565	877
3038	-88.791271	30.39486	638.465637207031	16.0182933807373	27.1795215606689	484	326	408
3039	-85.053398	32.00137	697.136413574219	18.7889995574951	26.3150005340576	397	234	373
3040	31.973477	-24.473958	309.237243652344	18.3057079315186	25.7744998931885	285	29	29
3041	-94.15816	31.056422	700.805236816406	23.9320411682129	27.1113758087158	359	272	352
3042	-82.436426	27.32929	436.908050537109	18.3907165527344	27.718692779541	618	170	191
3043	-80.766367	25.752819	344.857666015625	19.5952091217041	27.9702072143555	617	128	128
3044	-89.617898	30.380336	642.279174804688	15.5860424041748	26.8993759155273	454	326	422
3045	-82.323131	29.616363	534.414306640625	17.6071243286133	26.5815830230713	543	192	261
3046	-81.347589	28.616133	471.761688232422	17.2388744354248	27.5764999389648	529	166	191
3047	-86.058761	31.992433	691.097412109375	22.9244174957275	26.1195411682129	430	269	376
3048	-96.808772	28.438368	593.920532226562	18.1173820495605	28.404167175293	339	156	187
3049	-82.377734	28.073472	467.432525634766	20.1670837402344	27.6009578704834	553	186	220
3050	-82.375978	28.075139	467.432525634766	20.1670837402344	27.6009578704834	553	186	220
3051	145.376122	-16.262681	236.441284179688	21.4209175109863	26.5370254516602	1313	164	204
3052	32.101832	-28.118584	243.594497680664	17.3867073059082	23.4093341827393	379	104	104
3053	-84.605624	9.800729	74.9880294799805	25.6085395812988	26.428035736084	1194	47	720
3054	32.419544	-28.383202	262.040130615234	18.5499229431152	25.0296630859375	436	187	187
3055	132.518513	-12.89362	201.972396850586	24.8137493133545	29.9870414733887	963	7	7
3056	-74.56332	5.30259	37.4329147338867	23.8654594421387	24.4145832061768	840	395	779
3057	-74.54586	5.76401	36.6712074279785	27.6180419921875	28.0118751525879	878	323	767
3058	130.928241	-12.411914	165.106018066406	24.8637752532959	28.9971084594727	1144	10	10
3059	-82.116795	26.456051	401.278015136719	19.5472640991211	27.9323387145996	647	139	148
3060	-80.797697	25.253842	325.551635742188	20.2181053161621	28.1162433624268	534	132	132
3061	-90.158814	29.882988	620.331787109375	17.1079578399658	27.8070831298828	471	329	408
3062	-80.777763	32.140092	649.867065429688	15.6235513687134	26.5909423828125	476	218	252
3063	-80.766555	25.744778	344.857666015625	19.5952091217041	27.9702072143555	617	128	128
3064	-56.857495	-16.748271	196.477264404297	22.7401676177979	27.2365837097168	599	69	69
3065	-76.638939	7.862722	22.8431415557861	26.0156669616699	26.2898330688477	783	256	777
3066	-90.038141	30.337645	641.613708496094	20.1619167327881	27.0814170837402	440	327	414
3067	19.799578	10.743203	222.767578125	25.9960403442383	30.9843330383301	575	1	2
3068	-82.269659	27.274276	436.006439208984	18.234582901001	27.5697917938232	641	165	187
3069	-66.100685	-11.024204	64.9653625488281	26.3627910614014	27.8901672363281	756	77	140
3070	-97.472395	32.847151	819.961303710938	7.81383371353149	28.0840835571289	290	150	150
3071	-95.611157	29.374645	644.160400390625	16.1233749389648	27.6956672668457	370	213	251
3072	131.708744	-12.575623	204.069320678711	24.0569591522217	29.156665802002	943	9	9
3073	-95.591858	29.588817	651.974792480469	16.4509582519531	28.1183338165283	350	211	246
3074	-88.086862	30.248157	621.126586914062	16.5047626495361	27.283332824707	491	323	385
3075	-81.286889	31.248224	623.262084960938	16.5883827209473	27.0439395904541	494	229	268
3076	-82.494631	27.422473	442.516723632812	18.1888751983643	27.7107086181641	610	172	196
3077	-81.134772	27.927112	434.355041503906	17.8325824737549	27.2158756256104	526	158	171
3078	-92.017419	30.213463	655.303771972656	16.008207321167	27.5018329620361	445	339	398
3079	-80.137289	32.901753	677.160339355469	14.6766662597656	26.5583324432373	463	224	264
3080	-69.322814	7.430291	82.0003051757812	27.9069576263428	28.3079586029053	902	51	902
3081	-91.90292	30.20757	646.867614746094	15.9498748779297	27.2984580993652	447	343	399
3082	-80.977325	32.087939	648.540466308594	15.6469287872314	26.7089881896973	476	217	252
3083	-82.739545	28.18779	481.3740234375	20.0629272460938	27.7000007629395	565	209	238
3084	-76.891484	-0.535141	46.6594924926758	25.1240425109863	25.2286243438721	1111	712	954
3085	-82.304341	29.600535	534.414306640625	17.6071243286133	26.5815830230713	543	192	261
3086	-82.140055	30.738323	603.901062011719	16.439208984375	26.9375	508	209	272
3087	-95.613005	29.37587	644.160400390625	16.1233749389648	27.6956672668457	370	213	251
3088	-80.60545	25.38201	327.27978515625	20.0024166107178	27.9505844116211	600	136	136
3089	-80.597533	32.282525	655.056884765625	15.5093536376953	26.5770416259766	476	219	255
3090	-80.086842	32.875185	677.160339355469	14.6766662597656	26.5583324432373	463	224	264
3091	-97.080018	27.827184	568.291076660156	18.1428565979004	28.1923274993896	329	123	148
3092	-73.697308	3.698492	70.5755386352539	25.6611251831055	26.0346660614014	1212	280	1046
3093	-81.273605	31.636513	630.943725585938	16.1989078521729	26.9281101226807	494	222	267
3094	-82.377363	28.073661	467.432525634766	20.1670837402344	27.6009578704834	553	186	220
3095	-80.088283	32.878482	677.160339355469	14.6766662597656	26.5583324432373	463	224	264
3096	-94.54986	29.609355	640.654235839844	16.485424041748	27.870267868042	385	225	279
3097	-75.101073	8.786549	39.320613861084	28.1860408782959	28.4908332824707	1027	86	614
3098	-82.335143	29.520941	541.221557617188	17.6561660766602	26.7573757171631	565	192	272
3099	-71.396198	-12.791605	79.6605529785156	22.521541595459	24.3377075195312	1213	387	404
3100	-81.608295	26.37614	384.347137451172	19.5525417327881	27.6016654968262	657	138	140
3101	30.275402	-15.636758	307.739624023438	20.5785007476807	27.9564170837402	544	0	0
3102	-82.650331	27.728763	460.841461181641	18.0256175994873	27.9663581848145	570	175	201
3103	132.520349	-12.902049	201.972396850586	24.8137493133545	29.9870414733887	963	7	7
3104	34.583304	8.233778	157.106048583984	28.1167488098145	29.6717510223389	555	24	555
3105	-94.655427	33.749638	808.208435058594	25.9349174499512	26.400749206543	380	268	271
3106	-81.033602	25.857063	356.988006591797	19.1147499084473	27.7917079925537	621	133	133
3107	-80.9795	32.087064	648.540466308594	15.6469287872314	26.7089881896973	476	217	252
3108	-95.620316	29.374101	644.160400390625	16.1233749389648	27.6956672668457	370	213	251
3109	-94.727903	31.374182	720.887084960938	27.4316253662109	27.4316253662109	316	238	294
3110	-88.584326	17.963595	168.748794555664	25.3537082672119	27.5662498474121	623	131	236
3111	-82.279682	29.572655	534.414306640625	17.6071243286133	26.5815830230713	543	192	261
3112	-82.308026	27.245549	436.006439208984	18.234582901001	27.5697917938232	641	165	187
3113	102.042165	2.428753	38.1976165771484	26.7389183044434	27.2505283355713	662	321	484
3114	-95.621692	29.373894	644.160400390625	16.1233749389648	27.6956672668457	370	213	251
3115	-82.110726	26.468422	401.278015136719	19.5472640991211	27.9323387145996	647	139	148
3116	-95.627218	29.370627	644.160400390625	16.1233749389648	27.6956672668457	370	213	251
3117	-95.617935	29.367099	644.160400390625	16.1233749389648	27.6956672668457	370	213	251
3118	-82.492619	28.109428	467.432525634766	20.1670837402344	27.6009578704834	553	186	220
3119	145.480623	-16.554132	253.474273681641	21.6684074401855	25.5540027618408	1329	146	192
3120	31.793747	-13.089845	276.138854980469	20.6721248626709	27.4685001373291	607	0	0
3121	-80.083972	32.87792	677.160339355469	14.6766662597656	26.5583324432373	463	224	264
3122	-91.088508	30.534645	657.652099609375	19.8823337554932	27.0825004577637	431	337	431
3123	-79.040054	33.791578	699.646850585938	13.7234582901001	26.0659160614014	469	249	289
3124	-80.762001	28.226683	435.101287841797	17.88454246521	27.237455368042	463	174	182
3125	-80.587844	27.327761	397.874572753906	17.677791595459	27.3312911987305	500	173	173
3126	-81.411072	25.990658	361.858428955078	18.9315567016602	27.7059192657471	630	128	128
3127	-81.287805	31.248159	623.262084960938	16.5883827209473	27.0439395904541	494	229	268
3128	-96.610307	28.510443	601.788024902344	18.1347332000732	28.5501327514648	347	169	196
3129	-91.347885	34.021097	821.054443359375	22.706958770752	26.7906265258789	387	246	351
3130	-95.594872	29.375167	644.160400390625	16.1233749389648	27.6956672668457	370	213	251
3131	-80.575125	25.615138	333.09619140625	19.777624130249	27.8647079467773	622	138	138
3132	-96.805116	28.304757	580.781616210938	18.1989250183105	28.3204307556152	334	145	183
3133	37.058705	-7.437001	192.875335693359	21.6687507629395	25.7642498016357	672	39	42
3134	145.397968	-16.260925	236.441284179688	21.4209175109863	26.5370254516602	1313	164	204
3135	-82.322127	29.617378	534.414306640625	17.6071243286133	26.5815830230713	543	192	261
3136	-89.66469	30.240252	632.527709960938	15.9917964935303	26.995964050293	461	322	415
3137	-55.181837	4.948306	66.8368606567383	26.9936676025391	26.9936676025391	910	306	520
3138	-82.669931	27.8411	467.391815185547	20.590051651001	27.9293441772461	566	194	220
3139	-80.44368	32.368488	656.593383789062	15.3831520080566	26.5572471618652	475	220	258
3140	-80.606311	25.382691	327.27978515625	20.0024166107178	27.9505844116211	600	136	136
3141	-89.617849	30.382252	642.279174804688	15.5860424041748	26.8993759155273	454	326	422
3142	-81.406866	31.097808	618.400573730469	16.7781009674072	27.1653099060059	474	229	264
3143	-80.860255	28.547735	456.259399414062	17.1442909240723	27.0394172668457	532	192	194
3144	-81.441392	26.333622	381.40771484375	19.5694160461426	27.5592918395996	640	138	139
3145	-96.788279	28.24443	580.781616210938	18.1989250183105	28.3204307556152	334	145	183
3146	-91.435148	31.681273	715.656677246094	26.6410846710205	27.1492919921875	445	280	436
3147	-80.607034	25.381958	327.27978515625	20.0024166107178	27.9505844116211	600	136	136
3148	-91.535926	30.932624	677.677490234375	23.8724174499512	27.0112915039062	440	342	440
3149	-81.298454	31.262531	623.262084960938	16.5883827209473	27.0439395904541	494	229	268
3150	-80.839119	25.760607	349.183258056641	19.5003757476807	27.9852085113525	610	130	130
3151	-80.996613	28.575937	456.259399414062	17.1442909240723	27.0394172668457	532	192	194
3152	-79.625729	9.049627	70.4511489868164	26.5694160461426	27.3395004272461	1000	86	880
3153	103.727579	1.447506	43.1735877990723	26.9468383789062	27.1332855224609	745	455	744
3154	-81.615026	26.26287	377.457641601562	18.5491256713867	27.6847496032715	650	138	138
3155	-81.321062	24.698283	308.305450439453	22.7250003814697	28.7532043457031	430	134	148
3156	-81.287418	31.252213	623.262084960938	16.5883827209473	27.0439395904541	494	229	268
3157	-81.314628	28.638868	466.537506103516	17.2387504577637	27.4307079315186	533	166	188
3158	-80.608875	25.382293	327.27978515625	20.0024166107178	27.9505844116211	600	136	136
3159	-80.814471	32.112939	649.867065429688	15.6235513687134	26.5909423828125	476	218	252
3160	-80.996527	28.575133	456.259399414062	17.1442909240723	27.0394172668457	532	192	194
3161	-82.64934	27.726681	460.841461181641	18.0256175994873	27.9663581848145	570	175	201
3162	-16.67244	13.476494	118.093711853027	26.2847747802734	27.7559471130371	753	1	3
3163	-83.654245	9.889822	67.9701080322266	22.9314994812012	23.3444595336914	1007	430	813
3164	-82.378098	28.071262	467.432525634766	20.1670837402344	27.6009578704834	553	186	220
3165	-81.061211	31.934416	643.344055175781	15.8627882003784	26.8602714538574	481	214	252
3166	-90.30762	17.242857	179.402282714844	26.1622924804688	28.2756671905518	781	132	210
3167	37.585407	0.586362	72.43701171875	22.8668746948242	24.4095001220703	231	14	14
3168	35.093053	-1.476971	79.9737167358398	18.927791595459	20.7882080078125	390	136	140
3169	-82.373648	28.074445	467.432525634766	20.1670837402344	27.6009578704834	553	186	220
3170	-81.380425	24.705583	305.384002685547	22.6610584259033	28.5249996185303	425	135	148
3171	-81.838317	27.947192	451.325408935547	17.6687088012695	27.5079174041748	571	170	194
3172	-88.08759	30.247779	621.126586914062	16.5047626495361	27.283332824707	491	323	385
3173	-84.642681	10.467834	74.609260559082	25.7425422668457	26.1044158935547	1225	323	871
3174	-82.355536	30.834217	615.461608886719	15.9152088165283	26.7216243743896	496	217	301
3175	-96.549174	29.025207	633.68505859375	16.8413753509521	28.0209999084473	338	187	201
3176	-86.724163	31.281993	664.038940429688	19.0263328552246	26.2226257324219	458	304	418
3177	-96.805401	28.304671	580.781616210938	18.1989250183105	28.3204307556152	334	145	183
3178	118.296086	5.53721	45.3718032836914	27.2407913208008	27.4349174499512	784	409	766
3179	-95.56571	28.884617	611.207397460938	17.0376243591309	27.9984169006348	406	215	264
3180	-81.865497	27.994295	451.325408935547	17.6687088012695	27.5079174041748	571	170	194
3181	-81.766525	26.459392	388.79150390625	19.7070827484131	27.84375	667	139	144
3182	-80.766463	25.663892	338.814025878906	19.8010005950928	28.01904296875	609	127	127
3183	31.911661	-25.11685	334.862152099609	17.4496250152588	25.6097507476807	317	27	27
3184	-91.544144	30.409208	643.984802246094	19.8917083740234	26.9434585571289	431	351	407
3185	-97.079606	27.827118	568.291076660156	18.1428565979004	28.1923274993896	329	123	148
3186	-80.216632	26.497385	353.943542480469	19.1569995880127	27.7262496948242	558	186	186
3187	-80.21485	26.498378	353.943542480469	19.1569995880127	27.7262496948242	558	186	186
3188	-97.07965	27.82718	568.291076660156	18.1428565979004	28.1923274993896	329	123	148
3189	-84.165202	30.08944	614.635925292969	16.4844627380371	26.9919967651367	559	262	337
3190	-82.639017	28.159023	470.830108642578	20.1951904296875	27.6686916351318	556	194	226
3191	-82.652268	27.728528	460.841461181641	18.0256175994873	27.9663581848145	570	175	201
3192	-92.806724	30.110853	647.550048828125	16.1187076568604	27.4944591522217	434	296	369
3193	-84.125451	30.040025	614.635925292969	16.4844627380371	26.9919967651367	559	262	337
3194	132.238946	-14.492898	288.707122802734	23.2414169311523	30.4566249847412	665	6	6
3195	-96.805296	28.304715	580.781616210938	18.1989250183105	28.3204307556152	334	145	183
3196	-81.439747	30.662874	583.572814941406	14.1928405761719	27.0944843292236	485	224	247
3197	-90.069694	13.80087	93.74462890625	26.1081047058105	28.246732711792	891	11	11
3198	-80.60552	25.383058	327.27978515625	20.0024166107178	27.9505844116211	600	136	136
3199	31.53505	-25.46039	357.825744628906	17.2024993896484	25.8823337554932	318	26	26
3200	-94.170608	30.801537	692.483459472656	24.0085830688477	27.1607494354248	388	278	350
3201	142.836878	-4.258568	25.2024745941162	26.7151660919189	27.13450050354	864	487	487
3202	-96.958609	33.059321	826.105285644531	7.81962490081787	28.2342910766602	326	164	164
3203	-97.079262	27.827325	568.291076660156	18.1428565979004	28.1923274993896	329	123	148
3204	-81.006371	28.582042	461.364593505859	17.0242080688477	27.0668334960938	539	177	191
3205	-56.6752	-16.4569	187.666275024414	22.6814575195312	26.9507503509521	595	67	67
3206	-61.373937	10.443907	58.0100364685059	26.2184562683105	26.9489631652832	699	177	329
3207	25.064642	-17.841455	300.894439697266	20.2862510681152	27.5849590301514	420	0	3
3208	-80.624	25.721025	339.874084472656	19.6183338165283	27.8688335418701	624	137	137
3209	-82.386757	27.03427	432.730194091797	18.6847667694092	27.8175029754639	591	160	178
3210	-81.635628	26.32872	377.457641601562	18.5491256713867	27.6847496032715	650	138	138
3211	-76.337714	-0.033812	51.8103446960449	25.4485836029053	25.5855827331543	1102	662	896
3212	131.384119	-12.545604	201.48991394043	24.2419586181641	29.304708480835	916	4	4
3213	-94.692841	31.444169	720.887084960938	27.4316253662109	27.4316253662109	316	238	294
3214	-89.617849	30.382252	642.279174804688	15.5860424041748	26.8993759155273	454	326	422
3215	-80.764483	28.22671	435.101287841797	17.88454246521	27.237455368042	463	174	182
3216	-79.704097	9.119061	68.5847320556641	26.5331249237061	27.3329582214355	969	90	843
3217	36.801453	-1.34831	127.059768676758	17.8695411682129	20.8060836791992	418	58	69
3218	-97.951234	26.126666	525.840393066406	20.3846664428711	28.8643760681152	243	87	102
3219	-82.347938	29.641245	541.221557617188	17.6561660766602	26.7573757171631	565	192	272
3220	-84.146942	30.151245	614.635925292969	16.4844627380371	26.9919967651367	559	262	337
3221	-82.155424	30.735261	603.901062011719	16.439208984375	26.9375	508	209	272
3222	145.377989	-16.262311	236.441284179688	21.4209175109863	26.5370254516602	1313	164	204
3223	35.115566	-1.507013	80.0780487060547	19.0615425109863	20.8303756713867	378	118	120
3224	34.887919	-1.563453	76.7164688110352	19.4157085418701	21.3394165039062	400	134	134
3225	34.900139	-1.566367	76.7164688110352	19.4157085418701	21.3394165039062	400	134	134
3226	35.140115	-1.140256	75.9760055541992	17.6456661224365	19.5011253356934	473	211	217
3227	-80.996508	28.569305	456.259399414062	17.1442909240723	27.0394172668457	532	192	194
3228	-80.609703	25.383424	327.27978515625	20.0024166107178	27.9505844116211	600	136	136
3229	-90.139978	29.72255	608.46875	17.0070838928223	27.4214992523193	493	324	396
3230	-95.159433	29.861832	645.181701660156	16.3756256103516	27.773832321167	389	241	283
3231	-94.553399	29.603105	640.654235839844	16.485424041748	27.870267868042	385	225	279
3232	-82.376762	28.073986	467.432525634766	20.1670837402344	27.6009578704834	553	186	220
3233	-81.882726	26.526425	399.483123779297	19.7542495727539	28.1307907104492	670	142	151
3234	29.890514	-0.208926	32.107307434082	22.687915802002	23.279125213623	332	125	290
3235	-80.766617	25.735292	344.857666015625	19.5952091217041	27.9702072143555	617	128	128
3236	-81.101748	32.158825	649.397399902344	15.7456741333008	27.0086097717285	472	214	251
3237	31.582035	-23.812555	338.439666748047	18.0943336486816	26.316707611084	251	17	17
3238	-96.547484	28.957597	619.916748046875	17.3480834960938	28.2360000610352	340	181	198
3239	-79.066806	33.508821	687.6640625	14.1406602859497	26.1007709503174	479	260	291
3240	-95.627358	29.373331	644.160400390625	16.1233749389648	27.6956672668457	370	213	251
3241	-95.267568	29.060614	618.259094238281	16.9197101593018	28.0716571807861	413	219	274
3242	-82.667807	27.838229	467.391815185547	20.590051651001	27.9293441772461	566	194	220
3243	-91.349114	34.020402	821.054443359375	22.706958770752	26.7906265258789	387	246	351
3244	-81.286045	31.248792	623.262084960938	16.5883827209473	27.0439395904541	494	229	268
3245	-95.62562	29.373432	644.160400390625	16.1233749389648	27.6956672668457	370	213	251
3246	-97.174767	26.137481	501.764862060547	19.9849605560303	28.4257354736328	295	102	122
3247	32.2937	-28.0573	262.103118896484	18.1017093658447	24.5713329315186	382	113	113
3248	-80.606461	25.3824	327.27978515625	20.0024166107178	27.9505844116211	600	136	136
3249	-81.068325	26.179041	369.137756347656	18.5379161834717	27.4860820770264	620	139	139
3250	-80.08975	32.851302	677.160339355469	14.6766662597656	26.5583324432373	463	224	264
3251	-81.559249	25.967056	363.647979736328	18.958927154541	27.7651062011719	627	123	123
3252	-95.625862	29.37151	644.160400390625	16.1233749389648	27.6956672668457	370	213	251
3253	-16.672504	13.476852	118.093711853027	26.2847747802734	27.7559471130371	753	1	3
3254	-81.286749	31.248272	623.262084960938	16.5883827209473	27.0439395904541	494	229	268
3255	-81.114179	32.161504	649.397399902344	15.7456741333008	27.0086097717285	472	214	251
3256	103.728363	1.445918	43.1735877990723	26.9468383789062	27.1332855224609	745	455	744
3257	-81.291333	31.28464	623.262084960938	16.5883827209473	27.0439395904541	494	229	268
3258	-95.611906	29.37468	644.160400390625	16.1233749389648	27.6956672668457	370	213	251
3259	-81.098482	25.783848	351.381927490234	19.3705825805664	27.9059162139893	609	131	131
3260	-69.061141	-12.557202	102.20287322998	23.9335422515869	26.2432079315186	905	173	211
3261	-97.077779	27.826918	568.291076660156	18.1428565979004	28.1923274993896	329	123	148
3262	-81.789663	26.175075	380.547576904297	20.0074520111084	27.9742050170898	650	140	140
3263	-82.650483	27.727562	460.841461181641	18.0256175994873	27.9663581848145	570	175	201
3264	-80.796878	32.132316	649.867065429688	15.6235513687134	26.5909423828125	476	218	252
3265	-96.537104	28.956959	619.916748046875	17.3480834960938	28.2360000610352	340	181	198
3266	-95.620139	29.373921	644.160400390625	16.1233749389648	27.6956672668457	370	213	251
3267	-89.617849	30.382252	642.279174804688	15.5860424041748	26.8993759155273	454	326	422
3268	-97.079736	27.827192	568.291076660156	18.1428565979004	28.1923274993896	329	123	148
3269	-80.976135	32.277781	654.892639160156	15.2676439285278	26.6053333282471	472	217	257
3270	-84.729159	10.97282	73.893310546875	26.7822074890137	27.2451248168945	1083	194	692
3271	-81.773376	26.465863	388.79150390625	19.7070827484131	27.84375	667	139	144
3272	-95.887498	31.92945	748.19873046875	27.5492496490479	27.5492496490479	309	202	234
3273	-81.406672	31.098149	618.400573730469	16.7781009674072	27.1653099060059	474	229	264
3274	-90.150375	29.717992	608.46875	17.0070838928223	27.4214992523193	493	324	396
3275	-97.174293	26.137482	501.764862060547	19.9849605560303	28.4257354736328	295	102	122
3276	-95.875054	31.967305	748.19873046875	27.5492496490479	27.5492496490479	309	202	234
3277	-96.795058	28.256734	580.781616210938	18.1989250183105	28.3204307556152	334	145	183
3278	-81.504135	26.419852	384.347137451172	19.5525417327881	27.6016654968262	657	138	140
3279	-97.488776	32.850683	819.961303710938	7.81383371353149	28.0840835571289	290	150	150
3280	-81.064095	27.974975	434.355041503906	17.8325824737549	27.2158756256104	526	158	171
3281	-95.746559	29.711823	668.842651367188	16.2659168243408	28.1607093811035	317	207	240
3282	-97.913259	27.517649	586.587646484375	15.7737913131714	28.7351665496826	264	99	106
3283	-82.37587	28.075202	467.432525634766	20.1670837402344	27.6009578704834	553	186	220
3284	-88.647727	17.763104	166.462692260742	25.3903331756592	27.6166248321533	671	153	273
3285	-81.824203	26.5738	398.031860351562	19.4852085113525	27.8417510986328	670	141	149
3286	-81.666297	28.211124	460.307891845703	17.339958190918	27.4341659545898	540	167	189
3287	-81.559528	28.670763	485.282928466797	16.490083694458	27.1217498779297	533	180	206
3288	-82.344735	29.647482	541.221557617188	17.6561660766602	26.7573757171631	565	192	272
3289	-81.440229	30.647751	583.572814941406	14.1928405761719	27.0944843292236	485	224	247
3290	-82.371731	28.073039	467.432525634766	20.1670837402344	27.6009578704834	553	186	220
3291	-91.240066	29.666816	607.304382324219	16.595458984375	27.1109161376953	545	333	379
3292	-84.298611	30.237157	622.853881835938	16.1417503356934	26.9069175720215	553	274	349
3293	-81.641921	28.557045	475.31689453125	16.9269161224365	27.3220825195312	532	173	198
3294	-89.954673	30.277004	633.343688964844	20.5703754425049	27.2527503967285	448	326	415
3295	-97.174625	26.137452	501.764862060547	19.9849605560303	28.4257354736328	295	102	122
3296	-59.673786	-22.541553	359.206298828125	20.0534591674805	28.6445407867432	257	50	81
3297	32.50349	-28.163888	264.867218017578	18.4300441741943	24.9927635192871	393	131	131
3298	-89.764287	29.792925	609.541931152344	17.2001667022705	27.4826240539551	488	326	397
3299	-82.376288	28.073066	467.432525634766	20.1670837402344	27.6009578704834	553	186	220
3300	-95.29202	29.145152	618.259094238281	16.9197101593018	28.0716571807861	413	219	274
3301	-80.998995	28.572184	456.259399414062	17.1442909240723	27.0394172668457	532	192	194
3302	-95.591134	28.883808	611.207397460938	17.0376243591309	27.9984169006348	406	215	264
3303	103.727715	1.446192	43.1735877990723	26.9468383789062	27.1332855224609	745	455	744
3304	-94.692841	31.444169	720.887084960938	27.4316253662109	27.4316253662109	316	238	294
3305	-89.920671	32.542906	742.195068359375	22.7678756713867	26.266040802002	427	257	415
3306	-82.191996	30.706077	605.361022949219	16.2293758392334	26.8057079315186	513	208	282
3307	-95.620063	29.374003	644.160400390625	16.1233749389648	27.6956672668457	370	213	251
3308	-80.088706	32.849684	677.160339355469	14.6766662597656	26.5583324432373	463	224	264
3309	-80.926009	25.327433	327.725311279297	20.0788555145264	28.0212020874023	523	130	130
3310	-80.606518	25.382417	327.27978515625	20.0024166107178	27.9505844116211	600	136	136
3311	-81.438711	30.655754	583.572814941406	14.1928405761719	27.0944843292236	485	224	247
3312	118.200463	5.481777	44.7407188415527	27.3896255493164	27.3896255493164	748	418	740
3313	-90.1332	29.793731	608.46875	17.0070838928223	27.4214992523193	493	324	396
3314	-81.022622	31.956133	643.344055175781	15.8627882003784	26.8602714538574	481	214	252
3315	-56.871071	-16.755687	196.477264404297	22.7401676177979	27.2365837097168	599	69	69
3316	-95.594997	29.375211	644.160400390625	16.1233749389648	27.6956672668457	370	213	251
3317	-95.613256	29.375148	644.160400390625	16.1233749389648	27.6956672668457	370	213	251
3318	-80.927781	28.065686	435.572875976562	17.7199573516846	27.1198749542236	489	171	179
3319	-95.594396	29.376504	644.160400390625	16.1233749389648	27.6956672668457	370	213	251
3320	-91.352511	34.025479	821.054443359375	22.706958770752	26.7906265258789	387	246	351
3321	132.965405	-12.426408	176.020690917969	25.1700820922852	29.6652908325195	1037	4	4
3322	-88.271288	17.888508	160.891845703125	25.5591087341309	27.7502422332764	625	135	248
3323	132.149323	-11.339599	151.652648925781	25.0250988006592	28.8112602233887	877	6	6
3324	-82.650483	27.727603	460.841461181641	18.0256175994873	27.9663581848145	570	175	201
3325	-96.805144	28.304752	580.781616210938	18.1989250183105	28.3204307556152	334	145	183
3326	-82.464584	28.017881	467.432525634766	20.1670837402344	27.6009578704834	553	186	220
3327	-40.260161	-20.258191	199.700378417969	21.063304901123	25.992561340332	532	180	180
3328	-82.08744	26.427456	401.278015136719	19.5472640991211	27.9323387145996	647	139	148
3329	-80.745686	28.677483	451.385650634766	15.9911766052246	26.9833335876465	526	191	191
3330	-80.608205	25.382552	327.27978515625	20.0024166107178	27.9505844116211	600	136	136
3331	145.357854	-16.245719	236.441284179688	21.4209175109863	26.5370254516602	1313	164	204
3332	-80.255603	26.937466	369.182220458984	18.5439586639404	27.4897499084473	525	190	190
3333	-96.80399	28.307161	580.781616210938	18.1989250183105	28.3204307556152	334	145	183
3334	-82.657283	27.732531	460.841461181641	18.0256175994873	27.9663581848145	570	175	201
3335	-81.380433	24.705608	305.384002685547	22.6610584259033	28.5249996185303	425	135	148
3336	-90.089455	29.786417	608.46875	17.0070838928223	27.4214992523193	493	324	396
3337	-80.083412	32.870389	677.160339355469	14.6766662597656	26.5583324432373	463	224	264
3338	-97.079674	27.827145	568.291076660156	18.1428565979004	28.1923274993896	329	123	148
3339	140.855416	-18.16157	338.619079589844	23.5192070007324	30.3706665039062	533	7	10
3340	-91.35701	34.025115	821.054443359375	22.706958770752	26.7906265258789	387	246	351
3341	-95.660186	29.636715	651.974792480469	16.4509582519531	28.1183338165283	350	211	246
3342	-80.607942	25.382038	327.27978515625	20.0024166107178	27.9505844116211	600	136	136
3343	-90.145797	29.737428	608.46875	17.0070838928223	27.4214992523193	493	324	396
3344	-95.52475	30.614942	699.261474609375	15.2445831298828	27.5921249389648	329	246	265
3345	-81.564516	28.668681	485.282928466797	16.490083694458	27.1217498779297	533	180	206
3346	-80.766507	25.758853	344.857666015625	19.5952091217041	27.9702072143555	617	128	128
3347	132.425882	-14.310671	273.209045410156	23.2562923431396	30.1029167175293	692	5	5
3348	-87.303055	31.682388	689.880065917969	18.691291809082	26.2320823669434	446	267	414
3349	-80.21234	26.499286	353.943542480469	19.1569995880127	27.7262496948242	558	186	186
3350	-81.865321	27.99451	451.325408935547	17.6687088012695	27.5079174041748	571	170	194
3351	-95.120848	29.563459	627.058715820312	16.9807834625244	28.0916881561279	382	225	268
3352	-82.303016	29.605935	534.414306640625	17.6071243286133	26.5815830230713	543	192	261
3353	-61.23505	-3.00465	32.4475784301758	26.7377910614014	27.0671672821045	1003	279	1003
3354	-80.677825	26.147126	360.576416015625	19.0422077178955	27.7889175415039	614	141	141
3355	-97.414491	25.851167	503.801605224609	17.6772918701172	28.7171669006348	302	92	101
3356	-81.367247	30.192983	556.27001953125	14.7570858001709	27.0286293029785	485	222	248
3357	-80.582786	25.395328	327.27978515625	20.0024166107178	27.9505844116211	600	136	136
3358	-82.568365	9.473886	61.1027793884277	25.5739593505859	26.6407089233398	886	463	767
3359	-84.678136	10.501663	70.7932281494141	25.2491245269775	25.6209163665771	1183	293	857
3360	31.720237	-24.056562	317.029113769531	18.5542488098145	26.2331657409668	282	22	22
3361	36.799984	-1.359814	127.059768676758	17.8695411682129	20.8060836791992	418	58	69
3362	-81.469404	25.941731	361.858428955078	18.9315567016602	27.7059192657471	630	128	128
3363	145.316667	-16.25	243.63102722168	20.3247089385986	25.6424999237061	1190	127	131
3364	-82.164032	27.923436	454.792938232422	20.2157917022705	27.4990825653076	580	171	201
3365	-81.609174	28.706634	485.282928466797	16.490083694458	27.1217498779297	533	180	206
3366	-56.020203	-20.074154	245.866546630859	21.3384590148926	26.9888763427734	587	120	177
3367	148.644831	-20.417291	348.811004638672	19.4185409545898	26.9716243743896	886	98	115
3368	-81.28735	31.249535	623.262084960938	16.5883827209473	27.0439395904541	494	229	268
3369	-97.075519	27.826933	568.291076660156	18.1428565979004	28.1923274993896	329	123	148
3370	-56.872021	-16.756259	196.477264404297	22.7401676177979	27.2365837097168	599	69	69
3371	-97.079973	27.827259	568.291076660156	18.1428565979004	28.1923274993896	329	123	148
3372	-81.108155	32.157468	649.397399902344	15.7456741333008	27.0086097717285	472	214	251
3373	-82.336032	27.208814	436.908050537109	18.3907165527344	27.718692779541	618	170	191
3374	-82.25908	29.508467	534.414306640625	17.6071243286133	26.5815830230713	543	192	261
3375	-94.692841	31.444169	720.887084960938	27.4316253662109	27.4316253662109	316	238	294
3376	-80.765349	25.756953	344.857666015625	19.5952091217041	27.9702072143555	617	128	128
3377	-95.62726	29.373241	644.160400390625	16.1233749389648	27.6956672668457	370	213	251
3378	-82.353335	29.657637	541.221557617188	17.6561660766602	26.7573757171631	565	192	272
3379	-16.646255	13.394999	121.061866760254	25.4572429656982	27.735912322998	742	1	2
3380	-81.609079	26.374439	384.347137451172	19.5525417327881	27.6016654968262	657	138	140
3381	-83.375292	31.515111	664.518005371094	19.4734573364258	26.5944995880127	359	216	326
3382	-81.894188	26.410651	394.7021484375	19.6450481414795	27.9036235809326	671	136	143
3383	-56.734543	-17.311698	202.488098144531	22.6745414733887	27.2985000610352	593	70	70
3384	-82.226242	28.151156	463.636444091797	19.9818744659424	27.4060821533203	567	179	214
3385	-80.995393	28.571444	456.259399414062	17.1442909240723	27.0394172668457	532	192	194
3386	-80.087257	32.854155	677.160339355469	14.6766662597656	26.5583324432373	463	224	264
3387	-86.653371	30.454528	639.914611816406	16.209753036499	27.1281242370605	538	306	364
3388	-84.02203	10.423268	77.5388259887695	26.1236667633057	26.5297088623047	1227	414	991
3389	-80.611722	25.405764	327.27978515625	20.0024166107178	27.9505844116211	600	136	136
3390	-87.535319	30.298501	620.163024902344	16.3826084136963	27.2118835449219	520	319	365
3391	-80.805703	28.236459	435.101287841797	17.88454246521	27.237455368042	463	174	182
3392	-81.497932	27.597934	433.133911132812	17.9653759002686	27.333833694458	557	146	165
3393	-79.7	9.116667	68.5847320556641	26.5331249237061	27.3329582214355	969	90	843
3394	-82.376957	28.073801	467.432525634766	20.1670837402344	27.6009578704834	553	186	220
3395	-81.33773	30.026014	541.2197265625	14.8780517578125	26.7944583892822	481	218	245
3396	-96.515647	29.033336	633.68505859375	16.8413753509521	28.0209999084473	338	187	201
3397	31.114731	-25.03414	322.844757080078	15.9360418319702	23.8061676025391	390	39	39
3398	-83.513374	10.61932	79.958740234375	26.9465408325195	27.37180519104	1247	479	1175
3399	-80.781616	25.436764	333.587005615234	19.9442920684814	28.0431671142578	583	135	135
3400	21.678843	-18.136124	360.832061767578	17.5364589691162	26.0435409545898	366	1	2
3401	-83.549355	10.557685	79.958740234375	26.9465408325195	27.37180519104	1247	479	1175
3402	40.011433	8.842881	200.5712890625	22.1035423278809	27.0458335876465	332	34	34
3403	21.678843	-18.136124	360.832061767578	17.5364589691162	26.0435409545898	366	1	2
3404	-55.931152	-9.597601	64.2711486816406	27.1334991455078	27.379207611084	999	52	974
3405	25.145988	-17.823223	292.009155273438	19.9424991607666	27.0627498626709	416	0	0
3406	25.145988	-17.823223	292.009155273438	19.9424991607666	27.0627498626709	416	0	0
3407	73.911209	15.409333	124.022483825684	26.5197505950928	28.877649307251	2503	1	10
3408	-14.950676	13.642651	199.9150390625	26.6557083129883	30.2153339385986	577	1	2
3409	80.889587	6.472245	64.7490844726562	27.5725002288818	27.7785835266113	683	113	539
3410	-14.950676	13.642651	199.9150390625	26.6557083129883	30.2153339385986	577	1	2
3411	145.364151	-16.048582	236.800033569336	20.9115390777588	24.7582492828369	1495	178	243
3412	23.851318	-19.316328	355.289794921875	19.155834197998	27.6067085266113	306	1	2
3413	-56.501312	-15.274249	164.110321044922	21.7508754730225	25.7405414581299	514	103	103
3414	80.149467	8.304509	132.296432495117	28.326416015625	28.7201671600342	617	66	255
3415	-83.505875	10.547559	79.958740234375	26.9465408325195	27.37180519104	1247	479	1175
3416	25.046082	-17.832375	292.009155273438	19.9424991607666	27.0627498626709	416	0	0
3417	25.146246	-17.806419	292.009155273438	19.9424991607666	27.0627498626709	416	0	0
3418	131.300873	-12.565329	190.638290405273	24.24391746521	29.0072917938232	962	4	4
3419	78.744507	26.78569	694.934631347656	29.9421253204346	33.4961242675781	700	17	31
3420	35.29068	-14.844899	260.287048339844	20.2250843048096	26.5256252288818	580	50	90
3421	24.286388	-17.486214	363.637237548828	16.8636665344238	25.3446254730225	443	0	3
3422	25.046082	-17.832375	292.009155273438	19.9424991607666	27.0627498626709	416	0	0
3423	-79.699455	9.119555	68.5847320556641	26.5331249237061	27.3329582214355	969	90	843
3424	84.359894	27.57646	510.140686035156	17.6821670532227	28.864875793457	1351	32	38
3425	-83.505875	10.547559	79.958740234375	26.9465408325195	27.37180519104	1247	479	1175
3426	-80.60791	25.38228	327.27978515625	20.0024166107178	27.9505844116211	600	136	136
3427	-56.974068	-19.484476	244.156463623047	22.2676658630371	27.8633327484131	528	98	98
3428	76.49231	25.996315	619.142333984375	24.914083480835	32.9597930908203	699	11	17
3429	30.969772	-0.634447	27.3111324310303	20.4877490997314	21.0997924804688	280	66	93
3430	78.616959	26.7568	698.253967285156	29.921667098999	33.528751373291	697	16	31
3431	38.831177	-2.977327	144.213577270508	23.0466251373291	26.5613746643066	386	81	81
3432	-56.693962	-16.483166	187.666275024414	22.6814575195312	26.9507503509521	595	67	67
3433	84.538229	27.461685	498.108306884766	16.617582321167	27.4681243896484	1201	36	44
3434	84.491966	27.534446	510.140686035156	17.6821670532227	28.864875793457	1351	32	38
3435	-56.67008	-16.425378	187.666275024414	22.6814575195312	26.9507503509521	595	67	67
3436	-79.836336	9.165055	64.4690856933594	26.6804580688477	27.4174575805664	966	94	832
3437	-84.634742	9.789476	74.9880294799805	25.6085395812988	26.428035736084	1194	47	720
3438	-81.310962	25.994204	360.227691650391	19.0254173278809	27.7796249389648	627	133	133
3439	-78.85423	33.757333	702.683959960938	13.8137149810791	26.1757946014404	476	249	290
3440	-81.286892	31.248127	623.262084960938	16.5883827209473	27.0439395904541	494	229	268
3441	-88.708574	30.379687	638.465637207031	16.0182933807373	27.1795215606689	484	326	408
3442	-97.061099	27.833916	577.26904296875	18.4006862640381	28.5149021148682	334	129	153
3443	-94.173129	30.867556	704.402526855469	23.9669170379639	27.2075843811035	373	268	344
3444	-81.899025	27.99122	451.325408935547	17.6687088012695	27.5079174041748	571	170	194
3445	-96.097739	28.659932	593.715454101562	17.7488594055176	28.3876075744629	364	180	226
3446	-96.097739	28.659932	593.715454101562	17.7488594055176	28.3876075744629	364	180	226
3447	-81.033139	25.856944	356.988006591797	19.1147499084473	27.7917079925537	621	133	133
3448	-84.150981	30.108582	614.635925292969	16.4844627380371	26.9919967651367	559	262	337
3449	-82.433756	27.327789	436.908050537109	18.3907165527344	27.718692779541	618	170	191
3450	-71.355255	6.030953	83.8248672485352	27.0674171447754	27.5522499084473	906	86	906
3451	-80.775172	25.76406	344.857666015625	19.5952091217041	27.9702072143555	617	128	128
3452	-82.315926	27.240666	436.006439208984	18.234582901001	27.5697917938232	641	165	187
3453	-82.326133	29.618917	534.414306640625	17.6071243286133	26.5815830230713	543	192	261
3454	-80.605501	25.382054	327.27978515625	20.0024166107178	27.9505844116211	600	136	136
3455	-82.358937	30.832179	607.596618652344	16.1264171600342	26.7609996795654	508	211	296
3456	-96.01399	28.983291	613.885864257812	17.1969585418701	28.0077075958252	362	198	228
3457	-80.447497	26.176888	357.661804199219	19.0279579162598	27.6940841674805	589	172	172
3458	-95.122727	29.562687	627.058715820312	16.9807834625244	28.0916881561279	382	225	268
3459	-80.585672	32.654192	665.602478027344	14.8903865814209	26.4781227111816	469	223	269
3460	-79.038668	33.79275	699.646850585938	13.7234582901001	26.0659160614014	469	249	289
3461	-91.358635	34.025767	821.054443359375	22.706958770752	26.7906265258789	387	246	351
3462	-95.918192	29.670847	675.960205078125	15.8899583816528	27.9658756256104	312	201	231
3463	-82.2998	27.248091	436.006439208984	18.234582901001	27.5697917938232	641	165	187
3464	-95.569329	28.880577	611.207397460938	17.0376243591309	27.9984169006348	406	215	264
3465	-83.511963	10.540653	79.958740234375	26.9465408325195	27.37180519104	1247	479	1175
3466	-80.606464	25.382407	327.27978515625	20.0024166107178	27.9505844116211	600	136	136
3467	-95.622666	29.371775	644.160400390625	16.1233749389648	27.6956672668457	370	213	251
3468	-90.115457	29.783918	608.46875	17.0070838928223	27.4214992523193	493	324	396
3469	-79.236405	33.227813	672.543151855469	13.5340957641602	26.1078433990479	479	263	288
3470	-80.996969	28.574021	456.259399414062	17.1442909240723	27.0394172668457	532	192	194
3471	-82.376722	28.073822	467.432525634766	20.1670837402344	27.6009578704834	553	186	220
3472	-80.60858	25.38208	327.27978515625	20.0024166107178	27.9505844116211	600	136	136
3473	-80.980392	32.08665	648.540466308594	15.6469287872314	26.7089881896973	476	217	252
3474	-87.618458	30.269651	620.163024902344	16.3826084136963	27.2118835449219	520	319	365
3475	30.996988	-24.21179	301.127746582031	18.3345832824707	25.6439170837402	336	18	18
3476	-81.287059	31.247261	623.262084960938	16.5883827209473	27.0439395904541	494	229	268
3477	-80.144639	26.478255	348.285949707031	19.5922298431396	28.0262279510498	544	196	196
3478	-80.75054	32.159536	649.867065429688	15.6235513687134	26.5909423828125	476	218	252
3479	-80.690393	32.38158	661.956298828125	15.2603311538696	26.6678085327148	471	221	263
3480	-82.282908	27.268232	436.006439208984	18.234582901001	27.5697917938232	641	165	187
3481	19.814517	10.740501	222.767578125	25.9960403442383	30.9843330383301	575	1	2
3482	-81.070619	28.509971	461.364593505859	17.0242080688477	27.0668334960938	539	177	191
3483	-96.805189	28.304688	580.781616210938	18.1989250183105	28.3204307556152	334	145	183
3484	-83.322463	30.720397	616.60302734375	15.8575000762939	26.7076663970947	436	207	297
3485	-80.605583	25.382167	327.27978515625	20.0024166107178	27.9505844116211	600	136	136
3486	-82.32615	29.619042	534.414306640625	17.6071243286133	26.5815830230713	543	192	261
3487	-94.550838	29.608352	640.654235839844	16.485424041748	27.870267868042	385	225	279
3488	-85.117464	29.640641	582.700439453125	19.966667175293	27.3230152130127	585	281	314
3489	-94.139851	30.016424	646.097961425781	16.3849582672119	27.7388343811035	418	275	344
3490	-96.812847	28.28534	580.781616210938	18.1989250183105	28.3204307556152	334	145	183
3491	-89.617849	30.382252	642.279174804688	15.5860424041748	26.8993759155273	454	326	422
3492	-80.142537	26.477665	348.285949707031	19.5922298431396	28.0262279510498	544	196	196
3493	-80.217297	26.496559	353.943542480469	19.1569995880127	27.7262496948242	558	186	186
3494	-90.741897	29.56578	591.750549316406	16.9286251068115	27.1982078552246	539	318	376
3495	-97.347833	26.228833	517.078674316406	19.8367958068848	28.421558380127	285	103	122
3496	-81.380759	24.705843	305.384002685547	22.6610584259033	28.5249996185303	425	135	148
3497	-85.193742	30.228388	621.060302734375	16.0948753356934	26.7880420684814	576	292	368
3498	-91.748208	31.85568	730.249694824219	26.6136665344238	27.1886253356934	430	271	425
3499	145.330417	-16.468564	259.109832763672	18.7325420379639	22.8717079162598	1233	152	227
3500	-78.752963	9.028143	47.0196571350098	26.138542175293	26.6826667785645	891	86	754
3501	-82.302863	29.602833	534.414306640625	17.6071243286133	26.5815830230713	543	192	261
3502	29.905558	-0.19123	32.107307434082	22.687915802002	23.279125213623	332	125	290
3503	-95.565804	28.880665	611.207397460938	17.0376243591309	27.9984169006348	406	215	264
3504	-82.37773	28.073483	467.432525634766	20.1670837402344	27.6009578704834	553	186	220
3505	-79.059779	33.515609	687.6640625	14.1406602859497	26.1007709503174	479	260	291
3506	-82.113876	26.464426	401.278015136719	19.5472640991211	27.9323387145996	647	139	148
3507	131.708744	-12.575623	204.069320678711	24.0569591522217	29.156665802002	943	9	9
3508	-80.766502	25.750803	344.857666015625	19.5952091217041	27.9702072143555	617	128	128
3509	-96.790484	28.250763	580.781616210938	18.1989250183105	28.3204307556152	334	145	183
3510	145.381883	-16.262037	236.441284179688	21.4209175109863	26.5370254516602	1313	164	204
3511	-96.805199	28.304698	580.781616210938	18.1989250183105	28.3204307556152	334	145	183
3512	-82.32681	29.618034	534.414306640625	17.6071243286133	26.5815830230713	543	192	261
3513	-81.293426	31.249456	623.262084960938	16.5883827209473	27.0439395904541	494	229	268
3514	-79.696513	9.116464	68.5847320556641	26.5331249237061	27.3329582214355	969	90	843
3515	-81.027966	25.879736	356.988006591797	19.1147499084473	27.7917079925537	621	133	133
3516	-82.23773	29.63674	534.414306640625	17.6071243286133	26.5815830230713	543	192	261
3517	-80.805552	32.13581	649.867065429688	15.6235513687134	26.5909423828125	476	218	252
3518	-96.805332	28.304534	580.781616210938	18.1989250183105	28.3204307556152	334	145	183
3519	-96.963203	28.129831	576.544189453125	18.3407859802246	28.431468963623	335	137	170
3520	-95.620553	29.374141	644.160400390625	16.1233749389648	27.6956672668457	370	213	251
3521	-72.280702	4.817986	117.561935424805	27.8404579162598	28.3229579925537	1152	123	1117
3522	-97.081566	27.82799	568.291076660156	18.1428565979004	28.1923274993896	329	123	148
3523	-82.253945	27.301467	436.006439208984	18.234582901001	27.5697917938232	641	165	187
3524	-82.3825	28.034753	467.432525634766	20.1670837402344	27.6009578704834	553	186	220
3525	-96.794883	28.256711	580.781616210938	18.1989250183105	28.3204307556152	334	145	183
3526	-97.957825	26.126124	525.840393066406	20.3846664428711	28.8643760681152	243	87	102
3527	-43.038653	-22.950849	205.907531738281	20.8236427307129	25.6894264221191	492	97	114
3528	-82.377992	28.071228	467.432525634766	20.1670837402344	27.6009578704834	553	186	220
3529	-96.80525	28.304688	580.781616210938	18.1989250183105	28.3204307556152	334	145	183
3530	-80.143142	26.479156	348.285949707031	19.5922298431396	28.0262279510498	544	196	196
3531	31.9121	-25.1163	334.862152099609	17.4496250152588	25.6097507476807	317	27	27
3532	-94.533713	29.572513	640.654235839844	16.485424041748	27.870267868042	385	225	279
3533	-84.637269	30.415077	625.210876464844	15.9712495803833	26.7723751068115	521	273	355
3534	-95.617799	29.374057	644.160400390625	16.1233749389648	27.6956672668457	370	213	251
3535	-96.482269	28.529908	610.039611816406	17.702564239502	28.4426727294922	353	174	207
3536	-80.736586	28.643718	448.033905029297	16.1286792755127	27.0317611694336	518	194	194
3537	-95.61223	29.376265	644.160400390625	16.1233749389648	27.6956672668457	370	213	251
3538	-82.302918	29.57277	534.414306640625	17.6071243286133	26.5815830230713	543	192	261
3539	-94.04559	29.674676	634.848876953125	16.2734870910645	27.4564781188965	426	246	317
3540	-82.153587	30.73531	603.901062011719	16.439208984375	26.9375	508	209	272
3541	26.227798	-14.667608	290.597747802734	17.097375869751	23.8091259002686	617	0	4
3542	-84.179095	11.65063	86.4594039916992	26.0851249694824	26.8444995880127	1205	216	789
3543	-82.265899	26.906117	424.685455322266	18.9205932617188	27.8429126739502	603	149	165
3544	-95.604524	29.377956	644.160400390625	16.1233749389648	27.6956672668457	370	213	251
3545	-82.737918	27.61335	456.315734863281	18.1535091400146	27.8649120330811	590	173	197
3546	-82.325994	29.619008	534.414306640625	17.6071243286133	26.5815830230713	543	192	261
3547	-81.608863	26.375942	384.347137451172	19.5525417327881	27.6016654968262	657	138	140
3548	-82.377733	28.073511	467.432525634766	20.1670837402344	27.6009578704834	553	186	220
3549	-95.568596	28.886538	611.207397460938	17.0376243591309	27.9984169006348	406	215	264
3550	25.817415	-17.91642	342.926788330078	17.9182071685791	26.2131671905518	445	0	0
3551	-95.626792	29.373638	644.160400390625	16.1233749389648	27.6956672668457	370	213	251
3552	-94.140357	30.007418	646.097961425781	16.3849582672119	27.7388343811035	418	275	344
3553	145.381097	-16.259622	236.441284179688	21.4209175109863	26.5370254516602	1313	164	204
3554	-82.671127	27.840961	467.391815185547	20.590051651001	27.9293441772461	566	194	220
3555	-80.425505	26.11227	346.101715087891	19.4289169311523	27.8212509155273	601	171	171
3556	-91.38748	32.344697	750.700561523438	23.4132919311523	27.0470409393311	421	254	420
3557	-80.401928	26.293666	357.661804199219	19.0279579162598	27.6940841674805	589	172	172
3558	-95.883171	31.919377	748.19873046875	27.5492496490479	27.5492496490479	309	202	234
3559	-95.633783	29.716962	650.553833007812	16.7533340454102	28.2780418395996	337	217	250
3560	-80.21669	26.497024	353.943542480469	19.1569995880127	27.7262496948242	558	186	186
3561	-81.866008	27.987957	451.325408935547	17.6687088012695	27.5079174041748	571	170	194
3562	-80.986499	28.572445	456.259399414062	17.1442909240723	27.0394172668457	532	192	194
3563	-82.370613	30.829497	607.596618652344	16.1264171600342	26.7609996795654	508	211	296
3564	28.502643	-20.547793	326.487640380859	14.8535833358765	22.3460426330566	370	5	5
3565	-97.080568	27.827715	568.291076660156	18.1428565979004	28.1923274993896	329	123	148
3566	-90.977029	30.319906	639.684631347656	15.837833404541	27.2136249542236	458	346	414
3567	-95.66651	29.482148	644.160400390625	16.1233749389648	27.6956672668457	370	213	251
3568	-81.29172	31.283878	623.262084960938	16.5883827209473	27.0439395904541	494	229	268
3569	-83.059344	29.291396	539.148803710938	18.0536956787109	26.8654804229736	642	207	285
3570	31.925042	-25.120563	334.862152099609	17.4496250152588	25.6097507476807	317	27	27
3571	-94.692841	31.444169	720.887084960938	27.4316253662109	27.4316253662109	316	238	294
3572	-81.287006	31.247972	623.262084960938	16.5883827209473	27.0439395904541	494	229	268
3573	-95.613046	29.375341	644.160400390625	16.1233749389648	27.6956672668457	370	213	251
3574	131.647482	-12.906092	190.406616210938	24.6984157562256	29.5024585723877	871	9	9
3575	1.325111	11.386901	210.918106079102	27.8205413818359	31.6795845031738	586	2	586
3576	-80.088283	32.878495	677.160339355469	14.6766662597656	26.5583324432373	463	224	264
3577	-90.635637	30.419309	642.807373046875	20.0150833129883	27.0111255645752	467	340	439
3578	-82.311422	27.234611	436.006439208984	18.234582901001	27.5697917938232	641	165	187
3579	-84.168543	30.187821	622.853881835938	16.1417503356934	26.9069175720215	553	274	349
3580	-96.803915	28.307239	580.781616210938	18.1989250183105	28.3204307556152	334	145	183
3581	117.560287	0.472874	20.0569763183594	27.8751678466797	28.1026096343994	587	332	486
3582	-81.714535	28.800378	486.836303710938	19.4118747711182	27.1906242370605	533	180	211
3583	-80.998386	28.57115	456.259399414062	17.1442909240723	27.0394172668457	532	192	194
3584	-93.948951	29.699157	637.569091796875	16.1927852630615	27.4699077606201	439	247	323
3585	-83.526534	10.592615	79.958740234375	26.9465408325195	27.37180519104	1247	479	1175
3586	-16.11383	13.199396	157.198669433594	25.6706676483154	28.521167755127	814	1	1
3587	-83.513734	10.5433	79.958740234375	26.9465408325195	27.37180519104	1247	479	1175
3588	28.773619	-22.725278	407.505920410156	15.5902500152588	25.173957824707	208	5	5
3589	77.9105	26.6577	691.770080566406	24.285083770752	33.3583755493164	700	18	28
3590	-83.515968	10.526021	79.958740234375	26.9465408325195	27.37180519104	1247	479	1175
3591	-85.047339	10.155616	79.4975509643555	27.3045787811279	28.0774726867676	947	12	461
3592	-85.096264	10.278742	81.7687759399414	27.4259490966797	28.1857795715332	953	29	489
3593	-83.864394	9.041241	NA	NA	NA	NA	NA	NA
3594	32.409946	-28.362316	262.040130615234	18.5499229431152	25.0296630859375	436	187	187
3595	31.601211	2.282081	105.172576904297	25.9564990997314	26.3604583740234	393	93	393
3596	-84.617873	9.783753	74.9880294799805	25.6085395812988	26.428035736084	1194	47	720
3597	32.418694	-28.383723	262.040130615234	18.5499229431152	25.0296630859375	436	187	187
3598	78.932628	29.553299	594.177612304688	15.0426664352417	28.6446666717529	1189	95	134
3599	-56.62722	-16.374403	186.023376464844	22.6614170074463	26.882625579834	599	66	66
3600	39.896312	8.90756	192.520355224609	21.7825832366943	26.5104999542236	346	35	35
3601	-84.624523	9.713612	74.9880294799805	25.6085395812988	26.428035736084	1194	47	720
3602	36.809863	-1.338292	127.059768676758	17.8695411682129	20.8060836791992	418	58	69
3603	31.534536	-25.460515	357.825744628906	17.2024993896484	25.8823337554932	318	26	26
3604	-94.556075	29.607016	640.654235839844	16.485424041748	27.870267868042	385	225	279
3605	-82.304794	29.599493	534.414306640625	17.6071243286133	26.5815830230713	543	192	261
3606	-89.617849	30.382252	642.279174804688	15.5860424041748	26.8993759155273	454	326	422
3607	-94.545447	29.613919	640.654235839844	16.485424041748	27.870267868042	385	225	279
3608	-98.339792	28.471208	648.415832519531	14.7745418548584	29.146333694458	215	97	100
3609	-96.818076	28.511068	602.046630859375	18.1296253204346	28.4557495117188	337	162	184
3610	-94.530068	29.60386	640.654235839844	16.485424041748	27.870267868042	385	225	279
3611	113.761354	3.825022	39.1346015930176	26.95920753479	27.4761657714844	1070	651	927
3612	-82.100178	27.530202	445.811889648438	20.4337921142578	27.4454154968262	604	162	189
3613	-91.899342	30.203075	646.867614746094	15.9498748779297	27.2984580993652	447	343	399
3614	-52.700922	4.036119	46.5131683349609	25.9809169769287	25.9809169769287	1204	308	943
3615	-82.378136	28.071252	467.432525634766	20.1670837402344	27.6009578704834	553	186	220
3616	-90.116914	29.783603	608.46875	17.0070838928223	27.4214992523193	493	324	396
3617	-90.148737	30.780176	658.286437988281	19.5030002593994	26.7614593505859	455	325	447
3618	-94.692841	31.444169	720.887084960938	27.4316253662109	27.4316253662109	316	238	294
3619	-81.3804	24.705704	305.384002685547	22.6610584259033	28.5249996185303	425	135	148
3620	146.777319	-19.308412	317.428344726562	20.8145904541016	27.7654094696045	808	50	55
3621	-80.606893	27.064795	390.637786865234	17.9459590911865	27.4163341522217	507	164	164
3622	-81.608795	26.37593	384.347137451172	19.5525417327881	27.6016654968262	657	138	140
3623	-90.113581	30.391389	641.613708496094	20.1619167327881	27.0814170837402	440	327	414
3624	-94.55455	29.609061	640.654235839844	16.485424041748	27.870267868042	385	225	279
3625	-85.056496	31.996847	684.907043457031	19.0269165039062	26.3076248168945	403	233	377
3626	-81.428717	28.128422	446.109130859375	17.6557083129883	27.3820838928223	550	155	175
3627	-80.757666	32.224703	652.5703125	15.5611553192139	26.6251335144043	475	220	255
3628	-90.117753	29.78482	608.46875	17.0070838928223	27.4214992523193	493	324	396
3629	32.405412	-28.328096	262.359497070312	18.476541519165	24.9658184051514	410	150	150
3630	-82.378096	28.072265	467.432525634766	20.1670837402344	27.6009578704834	553	186	220
3631	-82.384024	28.117518	467.432525634766	20.1670837402344	27.6009578704834	553	186	220
3632	-96.808818	28.438453	593.920532226562	18.1173820495605	28.404167175293	339	156	187
3633	-80.762502	28.677907	451.385650634766	15.9911766052246	26.9833335876465	526	191	191
3634	-81.609079	26.374439	384.347137451172	19.5525417327881	27.6016654968262	657	138	140
3635	-80.997423	28.57791	456.259399414062	17.1442909240723	27.0394172668457	532	192	194
3636	-94.389918	29.571946	640.514282226562	16.3960990905762	27.7271461486816	398	228	288
3637	-80.992666	28.574648	456.259399414062	17.1442909240723	27.0394172668457	532	192	194
3638	-76.458936	-0.470988	52.093505859375	25.5380001068115	25.6440830230713	1016	640	869
3639	-95.624958	29.374076	644.160400390625	16.1233749389648	27.6956672668457	370	213	251
3640	-80.590868	32.660294	665.602478027344	14.8903865814209	26.4781227111816	469	223	269
3641	23.813519	-19.124278	360.831817626953	18.8640422821045	27.4170837402344	310	1	2
3642	-65.96747	-10.843548	64.7889099121094	26.2612075805664	27.7851238250732	765	76	142
3643	148.583212	-20.401836	348.811004638672	19.4185409545898	26.9716243743896	886	98	115
3644	-81.034154	25.856989	356.988006591797	19.1147499084473	27.7917079925537	621	133	133
3645	-95.627218	29.370627	644.160400390625	16.1233749389648	27.6956672668457	370	213	251
3646	145.355241	-15.926564	224.014923095703	21.4532299041748	26.3481903076172	991	67	85
3647	-81.287088	31.24842	623.262084960938	16.5883827209473	27.0439395904541	494	229	268
3648	-82.289994	29.521431	534.414306640625	17.6071243286133	26.5815830230713	543	192	261
3649	-85.471861	32.030124	695.652648925781	18.5629577636719	26.1315002441406	411	254	379
3650	-94.389939	29.574148	640.514282226562	16.3960990905762	27.7271461486816	398	228	288
3651	-81.066803	31.929319	643.344055175781	15.8627882003784	26.8602714538574	481	214	252
3652	-80.999812	28.581013	456.259399414062	17.1442909240723	27.0394172668457	532	192	194
3653	-96.810541	28.436914	593.920532226562	18.1173820495605	28.404167175293	339	156	187
3654	-85.059539	11.018053	68.9244766235352	26.8857078552246	27.335750579834	911	116	425
3655	-80.609495	25.383163	327.27978515625	20.0024166107178	27.9505844116211	600	136	136
3656	-82.312057	28.098452	463.636444091797	19.9818744659424	27.4060821533203	567	179	214
3657	-90.09583	30.010581	619.7373046875	17.2177925109863	27.8516654968262	465	335	416
3658	-96.803926	28.307258	580.781616210938	18.1989250183105	28.3204307556152	334	145	183
3659	145.371099	-16.263392	236.441284179688	21.4209175109863	26.5370254516602	1313	164	204
3660	-93.081091	29.943251	638.162536621094	16.244291305542	27.5342082977295	454	268	341
3661	-80.235136	7.807165	70.363655090332	27.6618728637695	28.126163482666	780	32	780
3662	-65.976146	-10.863815	64.7889099121094	26.2612075805664	27.7851238250732	765	76	142
3663	38.412465	-2.187363	142.748596191406	22.5567092895508	26.1466255187988	346	16	16
3664	-80.76024	32.249627	652.5703125	15.5611553192139	26.6251335144043	475	220	255
3665	-85.07324	31.977158	684.907043457031	19.0269165039062	26.3076248168945	403	233	377
3666	-81.291678	31.284191	623.262084960938	16.5883827209473	27.0439395904541	494	229	268
3667	-75.19584	7.977295	44.7779159545898	28.0007915496826	28.1928749084473	1030	166	853
3668	-96.970997	33.060356	826.105285644531	7.81962490081787	28.2342910766602	326	164	164
3669	-90.433971	29.879651	611.545959472656	16.5168743133545	27.2220001220703	488	336	412
3670	-94.659162	33.745358	808.208435058594	25.9349174499512	26.400749206543	380	268	271
3671	-81.856341	27.983	451.325408935547	17.6687088012695	27.5079174041748	571	170	194
3672	-81.44082	30.654287	583.572814941406	14.1928405761719	27.0944843292236	485	224	247
3673	-81.031625	25.856758	356.988006591797	19.1147499084473	27.7917079925537	621	133	133
3674	-82.378728	28.070174	467.432525634766	20.1670837402344	27.6009578704834	553	186	220
3675	-93.076175	29.947998	638.162536621094	16.244291305542	27.5342082977295	454	268	341
3676	-82.381407	28.286617	474.902740478516	19.7979164123535	27.3925838470459	555	190	227
3677	-91.556238	31.559473	710.291687011719	26.708625793457	27.228666305542	451	296	441
3678	-81.604108	26.375611	384.347137451172	19.5525417327881	27.6016654968262	657	138	140
3679	-81.00332	28.575765	461.364593505859	17.0242080688477	27.0668334960938	539	177	191
3680	-82.377668	28.073485	467.432525634766	20.1670837402344	27.6009578704834	553	186	220
3681	-94.659197	33.734916	808.208435058594	25.9349174499512	26.400749206543	380	268	271
3682	-81.330667	28.176455	448.137359619141	17.6147918701172	27.3630409240723	539	160	176
3683	-82.322127	29.617378	534.414306640625	17.6071243286133	26.5815830230713	543	192	261
3684	-90.971132	33.080925	786.563110351562	23.3304576873779	27.0606250762939	410	236	401
3685	-81.676909	28.704881	486.836303710938	19.4118747711182	27.1906242370605	533	180	211
3686	-97.488914	32.850684	819.961303710938	7.81383371353149	28.0840835571289	290	150	150
3687	-82.361307	29.643115	541.221557617188	17.6561660766602	26.7573757171631	565	192	272
3688	-80.448136	25.761443	327.159637451172	19.9596252441406	27.8943328857422	617	156	156
3689	-94.555723	29.602344	640.654235839844	16.485424041748	27.870267868042	385	225	279
3690	-81.610706	26.373132	384.347137451172	19.5525417327881	27.6016654968262	657	138	140
3691	-82.334202	29.574246	541.221557617188	17.6561660766602	26.7573757171631	565	192	272
3692	-91.453135	31.42599	692.732971191406	23.5182914733887	26.8557510375977	455	309	449
3693	-83.202228	8.698899	73.6667709350586	25.5647640228271	26.4992389678955	1390	199	1058
3694	-95.610357	29.377274	644.160400390625	16.1233749389648	27.6956672668457	370	213	251
3695	-80.159716	26.489314	348.285949707031	19.5922298431396	28.0262279510498	544	196	196
3696	-96.095886	28.656853	593.715454101562	17.7488594055176	28.3876075744629	364	180	226
3697	-97.079898	27.827886	568.291076660156	18.1428565979004	28.1923274993896	329	123	148
3698	-80.561296	25.760207	339.874084472656	19.6183338165283	27.8688335418701	624	137	137
3699	-82.711073	28.093771	475.561798095703	20.2513542175293	27.7726135253906	568	205	229
3700	-80.771152	28.675655	451.385650634766	15.9911766052246	26.9833335876465	526	191	191
3701	-82.652292	27.728552	460.841461181641	18.0256175994873	27.9663581848145	570	175	201
3702	-91.398726	31.379336	692.732971191406	23.5182914733887	26.8557510375977	455	309	449
3703	-94.728399	31.37515	720.887084960938	27.4316253662109	27.4316253662109	316	238	294
3704	-80.996813	28.578624	456.259399414062	17.1442909240723	27.0394172668457	532	192	194
3705	-80.214058	26.498289	353.943542480469	19.1569995880127	27.7262496948242	558	186	186
3706	25.986516	-15.37233	316.529113769531	16.634708404541	23.963249206543	579	0	4
3707	-85.10678	29.63988	582.700439453125	19.966667175293	27.3230152130127	585	281	314
3708	-82.323248	29.618796	534.414306640625	17.6071243286133	26.5815830230713	543	192	261
3709	-95.614828	29.37211	644.160400390625	16.1233749389648	27.6956672668457	370	213	251
3710	-83.50708	10.449325	79.7399368286133	26.8462905883789	27.2516250610352	1190	484	1111
3711	-80.723633	28.49618	441.952117919922	17.6675930023193	27.1962451934814	489	183	188
3712	-95.61325	29.375091	644.160400390625	16.1233749389648	27.6956672668457	370	213	251
3713	-80.998182	28.58098	456.259399414062	17.1442909240723	27.0394172668457	532	192	194
3714	-81.504725	28.759738	485.282928466797	16.490083694458	27.1217498779297	533	180	206
3715	-82.378123	28.071197	467.432525634766	20.1670837402344	27.6009578704834	553	186	220
3716	-97.174004	26.137431	501.764862060547	19.9849605560303	28.4257354736328	295	102	122
3717	-82.301802	29.606651	534.414306640625	17.6071243286133	26.5815830230713	543	192	261
3718	-82.323499	29.619125	534.414306640625	17.6071243286133	26.5815830230713	543	192	261
3719	103.728364	1.450543	43.1735877990723	26.9468383789062	27.1332855224609	745	455	744
3720	-82.375992	28.075092	467.432525634766	20.1670837402344	27.6009578704834	553	186	220
3721	-84.784007	10.889729	73.893310546875	26.7822074890137	27.2451248168945	1083	194	692
3722	-81.96431	29.739291	543.389221191406	17.554500579834	26.6851253509521	515	197	246
3723	26.592591	-19.124054	354.125671386719	16.3657073974609	24.6986255645752	377	2	6
3724	-80.990447	28.577765	456.259399414062	17.1442909240723	27.0394172668457	532	192	194
3725	-81.539963	30.348395	574.480041503906	14.4740419387817	27.2577495574951	496	223	247
3726	-80.573229	32.646573	665.602478027344	14.8903865814209	26.4781227111816	469	223	269
3727	-89.611038	17.224894	180.383560180664	24.4839992523193	26.7355003356934	624	133	239
3728	-84.167594	11.656497	86.4594039916992	26.0851249694824	26.8444995880127	1205	216	789
3729	31.607835	-25.373325	357.825744628906	17.2024993896484	25.8823337554932	318	26	26
3730	-81.956448	33.384026	731.61279296875	18.1513328552246	26.4097499847412	337	219	306
3731	-84.138696	30.140974	614.635925292969	16.4844627380371	26.9919967651367	559	262	337
3732	-82.496841	27.391708	442.516723632812	18.1888751983643	27.7107086181641	610	172	196
3733	-91.52438	30.416332	643.984802246094	19.8917083740234	26.9434585571289	431	351	407
3734	-82.334987	29.574074	541.221557617188	17.6561660766602	26.7573757171631	565	192	272
3735	-84.115203	30.124403	614.635925292969	16.4844627380371	26.9919967651367	559	262	337
3736	-96.804591	28.303251	580.781616210938	18.1989250183105	28.3204307556152	334	145	183
3737	89.312161	21.829706	344.321563720703	20.9603252410889	29.0807056427002	1214	48	48
3738	-79.096391	33.520503	687.6640625	14.1406602859497	26.1007709503174	479	260	291
3739	-92.017755	30.213733	655.303771972656	16.008207321167	27.5018329620361	445	339	398
3740	-80.272266	25.681817	318.163818359375	20.4011154174805	28.1196212768555	599	165	165
3741	-82.378035	28.073433	467.432525634766	20.1670837402344	27.6009578704834	553	186	220
3742	-73.120298	7.140915	27.0051460266113	20.5399589538574	21.0220413208008	566	188	479
3743	-82.28813	27.26617	436.006439208984	18.234582901001	27.5697917938232	641	165	187
3744	-57.194837	-28.545411	431.711639404297	15.2919578552246	25.9530410766602	442	236	236
3745	-82.374283	28.075508	467.432525634766	20.1670837402344	27.6009578704834	553	186	220
3746	-95.61814	29.37409	644.160400390625	16.1233749389648	27.6956672668457	370	213	251
3747	-97.175322	26.138532	501.764862060547	19.9849605560303	28.4257354736328	295	102	122
3748	-81.045285	27.584069	427.88916015625	18.0677089691162	27.2731666564941	544	146	162
3749	-82.291467	27.266565	436.006439208984	18.234582901001	27.5697917938232	641	165	187
3750	-80.762695	28.675049	451.385650634766	15.9911766052246	26.9833335876465	526	191	191
3751	-82.802492	27.906913	467.391815185547	20.590051651001	27.9293441772461	566	194	220
3752	-95.612975	29.376155	644.160400390625	16.1233749389648	27.6956672668457	370	213	251
3753	-77.010385	-1.633203	48.523323059082	24.8437919616699	24.9039993286133	1190	747	1107
3754	-80.735074	28.641352	448.033905029297	16.1286792755127	27.0317611694336	518	194	194
3755	-81.376007	30.196502	556.27001953125	14.7570858001709	27.0286293029785	485	222	248
3756	-81.291313	31.284432	623.262084960938	16.5883827209473	27.0439395904541	494	229	268
3757	-81.07609	32.172768	652.525573730469	15.0666666030884	26.5150833129883	468	214	257
3758	31.534887	-25.4608	357.825744628906	17.2024993896484	25.8823337554932	318	26	26
3759	-82.351067	29.645517	541.221557617188	17.6561660766602	26.7573757171631	565	192	272
3760	-80.143068	26.478513	348.285949707031	19.5922298431396	28.0262279510498	544	196	196
3761	-82.322127	29.617378	534.414306640625	17.6071243286133	26.5815830230713	543	192	261
3762	-81.946049	28.081055	457.05859375	20.1150417327881	27.4814567565918	559	173	200
3763	132.521559	-12.905126	201.972396850586	24.8137493133545	29.9870414733887	963	7	7
3764	-68.608453	5.268733	96.3784255981445	29.1086235046387	29.1086235046387	1307	127	1307
3765	-96.50488	28.485403	595.966857910156	18.1526775360107	28.5254974365234	346	161	196
3766	-96.804004	28.303907	580.781616210938	18.1989250183105	28.3204307556152	334	145	183
3767	145.381928	-16.260679	236.441284179688	21.4209175109863	26.5370254516602	1313	164	204
3768	-89.879858	30.054556	624.195434570312	16.6406517028809	27.4766502380371	462	329	413
3769	-83.022502	40.00355	956.231689453125	-1.20325005054474	22.4629592895508	308	180	180
3770	-92.818323	30.110504	647.550048828125	16.1187076568604	27.4944591522217	434	296	369
3771	-80.605412	25.382023	327.27978515625	20.0024166107178	27.9505844116211	600	136	136
3772	-82.285028	28.082872	463.636444091797	19.9818744659424	27.4060821533203	567	179	214
3773	-81.969497	26.846125	418.980499267578	18.8907775878906	27.7277488708496	614	143	159
3774	-90.005738	30.335074	641.613708496094	20.1619167327881	27.0814170837402	440	327	414
3775	-80.177732	8.343812	67.3192367553711	27.4520835876465	28.1258754730225	882	49	699
3776	-95.741415	29.712511	668.842651367188	16.2659168243408	28.1607093811035	317	207	240
3777	-80.21661	26.497419	353.943542480469	19.1569995880127	27.7262496948242	558	186	186
3778	-82.375886	28.075348	467.432525634766	20.1670837402344	27.6009578704834	553	186	220
3779	-80.606612	25.403131	327.27978515625	20.0024166107178	27.9505844116211	600	136	136
3780	-82.017723	29.717216	542.947814941406	17.455041885376	26.5877914428711	528	192	255
3781	-80.608703	25.382089	327.27978515625	20.0024166107178	27.9505844116211	600	136	136
3782	-81.033544	25.857384	356.988006591797	19.1147499084473	27.7917079925537	621	133	133
3783	29.523269	3.766819	98.3515853881836	25.4012489318848	25.7815837860107	544	84	540
3784	-96.800422	28.307762	580.781616210938	18.1989250183105	28.3204307556152	334	145	183
3785	-57.205043	-27.699249	411.092498779297	16.1214580535889	26.2589569091797	426	227	227
3786	-94.389923	29.563131	640.514282226562	16.3960990905762	27.7271461486816	398	228	288
3787	-80.607231	25.382061	327.27978515625	20.0024166107178	27.9505844116211	600	136	136
3788	-82.375192	28.075645	467.432525634766	20.1670837402344	27.6009578704834	553	186	220
3789	-80.777474	28.655929	448.033905029297	16.1286792755127	27.0317611694336	518	194	194
3790	-70.086339	-12.565684	98.6389694213867	23.6222076416016	25.8464584350586	1424	399	433
3791	-82.37725	28.073661	467.432525634766	20.1670837402344	27.6009578704834	553	186	220
3792	-80.606995	25.382338	327.27978515625	20.0024166107178	27.9505844116211	600	136	136
3793	31.758857	-23.994704	316.941497802734	18.3584175109863	26.0412502288818	274	22	22
3794	-79.590142	8.903933	64.3931274414062	26.9048461914062	27.5465126037598	980	76	876
3795	-80.076626	32.869974	677.160339355469	14.6766662597656	26.5583324432373	463	224	264
3796	-54.440816	-25.690864	360.222869873047	16.8968753814697	24.6264171600342	492	357	370
3797	-81.386917	25.84485	361.858428955078	18.9315567016602	27.7059192657471	630	128	128
3798	-82.326086	29.617441	534.414306640625	17.6071243286133	26.5815830230713	543	192	261
3799	-80.625944	25.760625	339.874084472656	19.6183338165283	27.8688335418701	624	137	137
3800	31.572876	-24.981313	357.449768066406	16.5756664276123	25.2863330841064	316	26	26
3801	-83.515625	10.526174	79.958740234375	26.9465408325195	27.37180519104	1247	479	1175
3802	-83.527973	10.594735	79.958740234375	26.9465408325195	27.37180519104	1247	479	1175
3803	-83.530025	10.597634	79.958740234375	26.9465408325195	27.37180519104	1247	479	1175
3804	-84.764199	10.942877	73.893310546875	26.7822074890137	27.2451248168945	1083	194	692
3805	-15.790501	13.466993	174.01350402832	25.9703636169434	29.0761833190918	624	0	0
3806	84.298568	27.546011	508.722137451172	17.8622493743896	29.0381259918213	1410	32	38
3807	-84.605927	9.800176	74.9880294799805	25.6085395812988	26.428035736084	1194	47	720
3808	-83.590822	8.46617	75.0775146484375	25.5028877258301	26.4582214355469	1346	186	1079
3809	-84.6365	9.7831	74.9880294799805	25.6085395812988	26.428035736084	1194	47	720
3810	-84.606457	9.800266	74.9880294799805	25.6085395812988	26.428035736084	1194	47	720
3811	131.29818	-12.557831	190.638290405273	24.24391746521	29.0072917938232	962	4	4
3812	81.379915	28.425295	574.056091308594	16.8793754577637	29.7650413513184	1277	48	71
3813	-83.51	10.53	79.958740234375	26.9465408325195	27.37180519104	1247	479	1175
3814	31.535068	-25.461203	357.825744628906	17.2024993896484	25.8823337554932	318	26	26
3815	-16.646583	13.394794	121.061866760254	25.4572429656982	27.735912322998	742	1	2
3816	76.455147	26.026823	638.904968261719	24.6106243133545	32.9207916259766	683	12	17
3817	-83.203369	8.699969	73.6667709350586	25.5647640228271	26.4992389678955	1390	199	1058
3818	81.572113	6.427213	97.212272644043	28.2511615753174	28.3825130462646	571	39	468
3819	40.042419	8.944766	200.5712890625	22.1035423278809	27.0458335876465	332	34	34
3820	-56.909008	-19.471529	244.156463623047	22.2676658630371	27.8633327484131	528	98	98
3821	-80.762535	25.732347	344.857666015625	19.5952091217041	27.9702072143555	617	128	128
3822	-16.954548	14.609242	161.706268310547	25.6289157867432	27.9465408325195	431	1	3
3823	-78.210297	8.034754	48.7688598632812	26.6639862060547	27.036548614502	1053	172	987
3824	-84.605843	9.800372	74.9880294799805	25.6085395812988	26.428035736084	1194	47	720
3825	-84.191093	10.700946	69.489875793457	26.1515827178955	26.6030406951904	1229	330	868
3826	143.796617	-14.942981	225.079147338867	23.7768745422363	28.6586246490479	794	10	13
3827	148.641715	-20.404674	348.811004638672	19.4185409545898	26.9716243743896	886	98	115
3828	143.098363	-14.857607	222.11653137207	23.7856674194336	28.5026245117188	833	8	10
3829	148.651582	-20.418811	348.811004638672	19.4185409545898	26.9716243743896	886	98	115
3830	146.258304	-18.708622	310.647216796875	20.6299896240234	27.4639911651611	880	73	80
3831	139.561424	-20.590606	494.015411376953	17.8021240234375	29.6839160919189	290	17	17
3832	146.301316	-18.62745	304.933868408203	20.5208435058594	27.2554225921631	1228	137	138
3833	138.485528	-18.701083	429.570770263672	21.5968341827393	30.5117511749268	367	11	13
3834	148.655545	-20.453634	348.811004638672	19.4185409545898	26.9716243743896	886	98	115
3835	145.748281	-16.937336	244.402816772461	20.7065601348877	26.7028579711914	1383	112	112
3836	148.648262	-20.438683	348.811004638672	19.4185409545898	26.9716243743896	886	98	115
3837	145.746377	-16.904664	244.402816772461	20.7065601348877	26.7028579711914	1383	112	112
3838	138.479528	-18.706611	429.570770263672	21.5968341827393	30.5117511749268	367	11	13
3839	148.6371	-20.4126	348.811004638672	19.4185409545898	26.9716243743896	886	98	115
3840	144.34869	-15.17435	220.048828125	23.775333404541	28.5507926940918	812	13	18
3841	145.334444	-16.2525	236.441284179688	21.4209175109863	26.5370254516602	1313	164	204
3842	145.71812	-16.80116	236.558197021484	21.2146663665771	27.0100002288818	1299	102	102
3843	138.454833	-18.7115	429.570770263672	21.5968341827393	30.5117511749268	367	11	13
3844	146.091667	-17.758333	274.843078613281	22.4002571105957	26.9712181091309	1505	237	293
3845	146.86777	-19.315119	311.602905273438	20.5395832061768	27.3799095153809	605	45	53
3846	146.312498	-18.628395	304.933868408203	20.5208435058594	27.2554225921631	1228	137	138
3847	144.326111	-17.731667	308.323760986328	21.3875408172607	27.7396240234375	560	15	17
3848	146.246807	-18.858923	308.868347167969	19.3492107391357	26.1823463439941	883	87	97
3849	142.920779	-11.240263	137.114669799805	25.7416667938232	28.341667175293	1133	34	63
3850	148.643176	-20.401875	348.811004638672	19.4185409545898	26.9716243743896	886	98	115
3851	148.643565	-20.404194	348.811004638672	19.4185409545898	26.9716243743896	886	98	115
3852	146.194413	-18.581384	304.933868408203	20.5208435058594	27.2554225921631	1228	137	138
3853	145.698138	-18.33566	326.354309082031	20.013708114624	25.2834587097168	952	139	160
3854	146.260152	-18.719926	310.647216796875	20.6299896240234	27.4639911651611	880	73	80
3855	-80.616142	26.124186	353.214996337891	19.2025413513184	27.7723751068115	610	147	147
3856	-89.267872	31.316521	682.318725585938	23.4624996185303	26.7197914123535	460	323	437
3857	-88.534287	17.771254	166.462692260742	25.3903331756592	27.6166248321533	671	153	273
3858	32.243369	-20.448556	304.5654296875	18.0391674041748	25.173957824707	307	11	11
3859	-82.30313	29.529843	534.414306640625	17.6071243286133	26.5815830230713	543	192	261
3860	-81.384781	28.152439	446.109130859375	17.6557083129883	27.3820838928223	550	155	175
3861	-82.363388	29.643258	541.221557617188	17.6561660766602	26.7573757171631	565	192	272
3862	-80.582106	25.392006	327.27978515625	20.0024166107178	27.9505844116211	600	136	136
3863	-82.377183	28.073725	467.432525634766	20.1670837402344	27.6009578704834	553	186	220
3864	31.394178	-23.520192	351.541839599609	17.5869998931885	26.1498336791992	254	16	16
3865	-81.348192	28.4704	461.209167480469	17.5149993896484	27.6058330535889	537	167	188
3866	-89.617057	30.380171	642.279174804688	15.5860424041748	26.8993759155273	454	326	422
3867	-97.079781	27.827263	568.291076660156	18.1428565979004	28.1923274993896	329	123	148
3868	-80.143145	26.478601	348.285949707031	19.5922298431396	28.0262279510498	544	196	196
3869	-80.160922	26.486861	348.285949707031	19.5922298431396	28.0262279510498	544	196	196
3870	-82.322127	29.617378	534.414306640625	17.6071243286133	26.5815830230713	543	192	261
3871	-82.377395	28.0737	467.432525634766	20.1670837402344	27.6009578704834	553	186	220
3872	-95.259843	29.060648	618.259094238281	16.9197101593018	28.0716571807861	413	219	274
3873	-81.775262	26.463712	388.79150390625	19.7070827484131	27.84375	667	139	144
3874	-82.378206	28.073331	467.432525634766	20.1670837402344	27.6009578704834	553	186	220
3875	145.480942	-16.554125	253.474273681641	21.6684074401855	25.5540027618408	1329	146	192
3876	-96.808494	28.438649	593.920532226562	18.1173820495605	28.404167175293	339	156	187
3877	-82.377822	28.07336	467.432525634766	20.1670837402344	27.6009578704834	553	186	220
3878	-82.301628	29.605255	534.414306640625	17.6071243286133	26.5815830230713	543	192	261
3879	-90.098974	29.779888	608.46875	17.0070838928223	27.4214992523193	493	324	396
3880	-95.161716	29.857466	645.181701660156	16.3756256103516	27.773832321167	389	241	283
3881	-80.685869	28.370029	441.952117919922	17.6675930023193	27.1962451934814	489	183	188
3882	-81.070228	28.510881	461.364593505859	17.0242080688477	27.0668334960938	539	177	191
3883	-97.07963	27.827794	568.291076660156	18.1428565979004	28.1923274993896	329	123	148
3884	-95.403006	32.499479	767.80615234375	26.9985828399658	27.5202083587646	328	200	247
3885	31.623267	-25.279115	361.253173828125	16.8120002746582	25.5908737182617	313	28	28
3886	-81.596698	28.683679	485.282928466797	16.490083694458	27.1217498779297	533	180	206
3887	-80.264678	33.501656	710.103698730469	13.438666343689	26.123083114624	407	218	281
3888	-82.314112	27.237445	436.006439208984	18.234582901001	27.5697917938232	641	165	187
3889	-79.562993	8.981868	64.3931274414062	26.9048461914062	27.5465126037598	980	76	876
3890	-81.597272	26.409764	384.347137451172	19.5525417327881	27.6016654968262	657	138	140
3891	-81.372575	28.996662	485.760589599609	16.2513751983643	26.8696250915527	538	184	209
3892	-80.87962	25.34509	337.326354980469	19.8427963256836	28.0274696350098	565	131	131
3893	-81.286474	31.248045	623.262084960938	16.5883827209473	27.0439395904541	494	229	268
3894	-68.20616	10.538545	53.4363327026367	26.5584754943848	27.606143951416	338	79	162
3895	-97.079992	27.82798	568.291076660156	18.1428565979004	28.1923274993896	329	123	148
3896	-80.60557	25.382961	327.27978515625	20.0024166107178	27.9505844116211	600	136	136
3897	-84.028092	30.304067	619.116149902344	16.1361255645752	26.8263339996338	544	266	347
3898	-96.820718	28.241123	580.781616210938	18.1989250183105	28.3204307556152	334	145	183
3899	-96.803908	28.307328	580.781616210938	18.1989250183105	28.3204307556152	334	145	183
3900	31.580007	-23.837113	328.057403564453	18.2552089691162	26.2239589691162	261	20	20
3901	132.420852	-14.315723	273.209045410156	23.2562923431396	30.1029167175293	692	5	5
3902	-80.996175	28.57197	456.259399414062	17.1442909240723	27.0394172668457	532	192	194
3903	-80.677452	28.317764	435.101287841797	17.88454246521	27.237455368042	463	174	182
3904	-82.338363	27.215963	436.908050537109	18.3907165527344	27.718692779541	618	170	191
3905	-81.321614	29.791149	515.167907714844	15.5000762939453	26.7449531555176	476	211	237
3906	118.277977	5.506087	45.3718032836914	27.2407913208008	27.4349174499512	784	409	766
3907	-94.547854	29.607472	640.654235839844	16.485424041748	27.870267868042	385	225	279
3908	-90.092353	29.78418	608.46875	17.0070838928223	27.4214992523193	493	324	396
3909	-94.098922	29.705198	634.848876953125	16.2734870910645	27.4564781188965	426	246	317
3910	-80.369424	27.588743	399.012329101562	17.6616287231445	27.346996307373	496	193	193
3911	-82.481829	27.20227	436.908050537109	18.3907165527344	27.718692779541	618	170	191
3912	-82.303016	29.605935	534.414306640625	17.6071243286133	26.5815830230713	543	192	261
3913	-95.604542	29.386279	644.160400390625	16.1233749389648	27.6956672668457	370	213	251
3914	35.243196	-14.99292	260.287048339844	20.2250843048096	26.5256252288818	580	50	90
3915	-79.061082	33.639627	687.6640625	14.1406602859497	26.1007709503174	479	260	291
3916	-80.605544	25.382399	327.27978515625	20.0024166107178	27.9505844116211	600	136	136
3917	-95.162614	29.856953	645.181701660156	16.3756256103516	27.773832321167	389	241	283
3918	-80.581112	25.418238	327.27978515625	20.0024166107178	27.9505844116211	600	136	136
3919	-80.60729	25.382004	327.27978515625	20.0024166107178	27.9505844116211	600	136	136
3920	103.724544	1.447999	43.1735877990723	26.9468383789062	27.1332855224609	745	455	744
3921	-81.113341	32.161669	649.397399902344	15.7456741333008	27.0086097717285	472	214	251
3922	-82.378167	28.073119	467.432525634766	20.1670837402344	27.6009578704834	553	186	220
3923	-89.617849	30.382252	642.279174804688	15.5860424041748	26.8993759155273	454	326	422
3924	-80.996641	28.569357	456.259399414062	17.1442909240723	27.0394172668457	532	192	194
3925	103.728361	1.446179	43.1735877990723	26.9468383789062	27.1332855224609	745	455	744
3926	-69.506263	-12.988722	102.17903137207	23.6610412597656	25.9581661224365	1286	338	371
3927	-82.464513	28.017668	467.432525634766	20.1670837402344	27.6009578704834	553	186	220
3928	-82.335738	27.215162	436.908050537109	18.3907165527344	27.718692779541	618	170	191
3929	103.727715	1.446192	43.1735877990723	26.9468383789062	27.1332855224609	745	455	744
3930	-96.819605	28.364061	593.920532226562	18.1173820495605	28.404167175293	339	156	187
3931	103.727715	1.446192	43.1735877990723	26.9468383789062	27.1332855224609	745	455	744
3932	35.021298	-1.546515	80.0780487060547	19.0615425109863	20.8303756713867	378	118	120
3933	-96.994768	28.163789	576.544189453125	18.3407859802246	28.431468963623	335	137	170
3934	-80.888022	28.07467	435.572875976562	17.7199573516846	27.1198749542236	489	171	179
3935	-94.728399	31.37515	720.887084960938	27.4316253662109	27.4316253662109	316	238	294
3936	-95.605949	29.376983	644.160400390625	16.1233749389648	27.6956672668457	370	213	251
3937	-81.106614	29.318342	483.092407226562	16.2659206390381	26.7554244995117	495	203	218
3938	36.899049	-1.414126	122.298728942871	18.3768749237061	21.2584991455078	306	33	40
3939	-95.16381	29.87875	645.181701660156	16.3756256103516	27.773832321167	389	241	283
3940	-80.500908	32.311817	655.056884765625	15.5093536376953	26.5770416259766	476	219	255
3941	-87.94107	31.544812	685.66552734375	23.2763748168945	26.4159164428711	470	294	445
3942	-82.361307	29.643115	541.221557617188	17.6561660766602	26.7573757171631	565	192	272
3943	-82.335506	27.215025	436.908050537109	18.3907165527344	27.718692779541	618	170	191
3944	-85.733355	30.129905	607.913513183594	17.124324798584	27.1261253356934	578	298	357
3945	-94.72672	31.374311	720.887084960938	27.4316253662109	27.4316253662109	316	238	294
3946	-88.086908	30.248069	621.126586914062	16.5047626495361	27.283332824707	491	323	385
3947	-82.377625	28.071633	467.432525634766	20.1670837402344	27.6009578704834	553	186	220
3948	-83.348254	10.2961	76.417839050293	26.9191150665283	27.2968215942383	1127	510	1123
3949	-82.321492	29.61863	534.414306640625	17.6071243286133	26.5815830230713	543	192	261
3950	-94.391371	29.57289	640.514282226562	16.3960990905762	27.7271461486816	398	228	288
3951	-88.52356	30.372737	632.906005859375	16.0383567810059	27.076473236084	489	328	401
3952	-97.174019	26.139139	501.764862060547	19.9849605560303	28.4257354736328	295	102	122
3953	-80.581421	25.394986	327.27978515625	20.0024166107178	27.9505844116211	600	136	136
3954	-82.378219	28.073428	467.432525634766	20.1670837402344	27.6009578704834	553	186	220
3955	-91.920258	30.227397	646.867614746094	15.9498748779297	27.2984580993652	447	343	399
3956	-88.790176	30.397958	638.465637207031	16.0182933807373	27.1795215606689	484	326	408
3957	-82.501932	28.184949	479.44384765625	19.7617092132568	27.4094581604004	560	201	238
3958	-95.60745	29.377858	644.160400390625	16.1233749389648	27.6956672668457	370	213	251
3959	-81.557039	25.969515	363.647979736328	18.958927154541	27.7651062011719	627	123	123
3960	-97.953341	26.125526	525.840393066406	20.3846664428711	28.8643760681152	243	87	102
3961	-79.719656	9.133271	68.5847320556641	26.5331249237061	27.3329582214355	969	90	843
3962	-79.365295	33.13951	670.784240722656	14.7155122756958	26.1610946655273	474	254	279
3963	31.689237	-24.061228	317.029113769531	18.5542488098145	26.2331657409668	282	22	22
3964	-81.286865	31.248528	623.262084960938	16.5883827209473	27.0439395904541	494	229	268
3965	-80.60868	25.382117	327.27978515625	20.0024166107178	27.9505844116211	600	136	136
3966	-80.083262	32.870438	677.160339355469	14.6766662597656	26.5583324432373	463	224	264
3967	-76.149834	-0.638063	55.523323059082	25.7593746185303	25.8413753509521	995	565	877
3968	-79.711689	9.122786	68.5847320556641	26.5331249237061	27.3329582214355	969	90	843
3969	-80.84432	25.778397	349.183258056641	19.5003757476807	27.9852085113525	610	130	130
3970	-81.373292	28.55918	471.761688232422	17.2388744354248	27.5764999389648	529	166	191
3971	-82.32649	29.618315	534.414306640625	17.6071243286133	26.5815830230713	543	192	261
3972	-82.056973	29.216455	517.305969238281	18.296459197998	26.8251247406006	523	190	242
3973	-93.069945	29.878415	638.162536621094	16.244291305542	27.5342082977295	454	268	341
3974	-82.303095	29.606513	534.414306640625	17.6071243286133	26.5815830230713	543	192	261
3975	-80.745462	32.155021	649.867065429688	15.6235513687134	26.5909423828125	476	218	252
3976	-80.766042	25.756672	344.857666015625	19.5952091217041	27.9702072143555	617	128	128
3977	-81.287104	31.248004	623.262084960938	16.5883827209473	27.0439395904541	494	229	268
3978	-82.372373	30.82868	607.596618652344	16.1264171600342	26.7609996795654	508	211	296
3979	-82.309915	9.402929	52.4079551696777	25.3915634155273	26.4648151397705	867	414	586
3980	-82.114158	26.445867	401.278015136719	19.5472640991211	27.9323387145996	647	139	148
3981	-95.247009	29.065989	618.259094238281	16.9197101593018	28.0716571807861	413	219	274
3982	-81.291592	31.283976	623.262084960938	16.5883827209473	27.0439395904541	494	229	268
3983	-92.983352	31.068515	692.914001464844	23.6830825805664	27.0075416564941	438	319	429
3984	-66.781	-14.121	141.493057250977	23.9716663360596	27.2032089233398	777	151	151
3985	132.96545	-12.42655	176.020690917969	25.1700820922852	29.6652908325195	1037	4	4
3986	-81.427577	25.979464	361.858428955078	18.9315567016602	27.7059192657471	630	128	128
3987	-80.766563	25.749136	344.857666015625	19.5952091217041	27.9702072143555	617	128	128
3988	-82.326508	29.615375	534.414306640625	17.6071243286133	26.5815830230713	543	192	261
3989	-82.32207	29.617734	534.414306640625	17.6071243286133	26.5815830230713	543	192	261
3990	-97.079765	27.827343	568.291076660156	18.1428565979004	28.1923274993896	329	123	148
3991	-79.387803	33.204689	673.522033691406	14.2532920837402	25.9606246948242	466	259	283
3992	-81.30075	31.258029	623.262084960938	16.5883827209473	27.0439395904541	494	229	268
3993	-82.384055	28.117322	467.432525634766	20.1670837402344	27.6009578704834	553	186	220
3994	-94.481743	29.571357	640.514282226562	16.3960990905762	27.7271461486816	398	228	288
3995	-95.881171	31.919957	748.19873046875	27.5492496490479	27.5492496490479	309	202	234
3996	-81.958407	33.384552	731.61279296875	18.1513328552246	26.4097499847412	337	219	306
3997	-93.455959	29.866567	646.300231933594	16.2334575653076	27.7000007629395	463	266	337
3998	-95.242242	29.061086	618.259094238281	16.9197101593018	28.0716571807861	413	219	274
3999	-94.824975	30.438194	678.685241699219	15.4463338851929	27.4241676330566	392	286	331
4000	144.079431	-14.766107	211.25390625	24.0462493896484	28.6440010070801	841	14	20
4001	-67.581367	8.567733	102.846160888672	28.2585830688477	29.0260829925537	715	14	652
4002	-80.584611	25.395582	327.27978515625	20.0024166107178	27.9505844116211	600	136	136
4003	-82.348119	29.641723	541.221557617188	17.6561660766602	26.7573757171631	565	192	272
4004	-42.770316	-22.453521	231.195098876953	16.4497089385986	22.1760425567627	649	100	100
4005	-81.709088	29.184617	512.725036621094	18.2572917938232	26.6422500610352	528	195	235
4006	-88.284417	17.544158	158.685592651367	25.6763305664062	27.8143005371094	678	161	333
4007	-59.922845	-2.963334	49.0238342285156	26.7481670379639	27.2280406951904	885	256	857
4008	-80.758633	28.656911	448.033905029297	16.1286792755127	27.0317611694336	518	194	194
4009	-82.403065	29.693973	549.624816894531	17.3142910003662	26.65012550354	561	190	270
4010	-56.681167	-17.276912	202.488098144531	22.6745414733887	27.2985000610352	593	70	70
4011	-95.625693	29.37272	644.160400390625	16.1233749389648	27.6956672668457	370	213	251
4012	-82.367389	30.831243	607.596618652344	16.1264171600342	26.7609996795654	508	211	296
4013	-96.805236	28.304584	580.781616210938	18.1989250183105	28.3204307556152	334	145	183
4014	-85.216889	29.681025	591.462768554688	19.6789207458496	27.1240749359131	596	294	328
4015	35.293037	-14.847816	260.287048339844	20.2250843048096	26.5256252288818	580	50	90
4016	-80.192738	32.79357	668.052734375	14.5919914245605	26.3035068511963	469	225	267
4017	-82.377994	28.072612	467.432525634766	20.1670837402344	27.6009578704834	553	186	220
4018	31.9196	-28.316	249.041366577148	17.447624206543	23.6113739013672	380	107	107
4019	-80.766531	25.757169	344.857666015625	19.5952091217041	27.9702072143555	617	128	128
4020	-81.29219	31.284638	623.262084960938	16.5883827209473	27.0439395904541	494	229	268
4021	-85.01374	10.720918	69.8643417358398	23.1294174194336	23.5757083892822	1115	237	793
4022	-96.806184	28.238201	580.781616210938	18.1989250183105	28.3204307556152	334	145	183
4023	-91.672271	30.424853	643.665649414062	19.9118747711182	26.9545421600342	427	354	410
4024	-81.107528	32.152845	649.397399902344	15.7456741333008	27.0086097717285	472	214	251
4025	-81.114126	32.160694	649.397399902344	15.7456741333008	27.0086097717285	472	214	251
4026	-80.772514	25.425292	333.587005615234	19.9442920684814	28.0431671142578	583	135	135
4027	-89.307733	31.436902	690.028930664062	23.367208480835	26.6843338012695	449	310	430
4028	-81.26848	31.639402	630.943725585938	16.1989078521729	26.9281101226807	494	222	267
4029	-96.801433	28.309332	580.781616210938	18.1989250183105	28.3204307556152	334	145	183
4030	-94.424057	29.664078	640.514282226562	16.3960990905762	27.7271461486816	398	228	288
4031	-96.805437	28.305192	580.781616210938	18.1989250183105	28.3204307556152	334	145	183
4032	-16.668922	13.483732	118.093711853027	26.2847747802734	27.7559471130371	753	1	3
4033	-95.304919	29.551104	629.152221679688	16.8656253814697	27.9637928009033	394	225	265
4034	-81.100006	25.788563	351.381927490234	19.3705825805664	27.9059162139893	609	131	131
4035	-80.142311	26.477591	348.285949707031	19.5922298431396	28.0262279510498	544	196	196
4036	-96.955891	33.068291	826.105285644531	7.81962490081787	28.2342910766602	326	164	164
4037	-82.053499	28.302334	467.850830078125	19.763542175293	27.2915420532227	558	179	214
4038	32.432	-28.316	262.359497070312	18.476541519165	24.9658184051514	410	150	150
4039	-80.621583	25.409995	327.27978515625	20.0024166107178	27.9505844116211	600	136	136
4040	-89.616991	30.379716	642.279174804688	15.5860424041748	26.8993759155273	454	326	422
4041	-93.120429	30.008949	649.120727539062	16.119291305542	27.5139579772949	430	277	351
4042	-82.669455	27.840112	467.391815185547	20.590051651001	27.9293441772461	566	194	220
4043	-82.667603	27.83943	467.391815185547	20.590051651001	27.9293441772461	566	194	220
4044	-56.748098	-16.499907	187.666275024414	22.6814575195312	26.9507503509521	595	67	67
4045	-81.768853	26.424391	388.79150390625	19.7070827484131	27.84375	667	139	144
4046	-90.109772	29.792077	608.46875	17.0070838928223	27.4214992523193	493	324	396
4047	-96.803993	28.307149	580.781616210938	18.1989250183105	28.3204307556152	334	145	183
4048	35.076897	-1.560987	80.0780487060547	19.0615425109863	20.8303756713867	378	118	120
4049	-80.45462	26.6783	361.793487548828	18.60325050354	27.3862495422363	537	179	179
4050	131.708744	-12.575623	204.069320678711	24.0569591522217	29.156665802002	943	9	9
4051	-96.805377	28.304747	580.781616210938	18.1989250183105	28.3204307556152	334	145	183
4052	-81.286665	31.247972	623.262084960938	16.5883827209473	27.0439395904541	494	229	268
4053	-91.441079	31.351562	692.732971191406	23.5182914733887	26.8557510375977	455	309	449
4054	-96.794831	28.256815	580.781616210938	18.1989250183105	28.3204307556152	334	145	183
4055	-81.609079	26.374439	384.347137451172	19.5525417327881	27.6016654968262	657	138	140
4056	-91.556196	31.559662	710.291687011719	26.708625793457	27.228666305542	451	296	441
4057	-94.390462	29.574583	640.514282226562	16.3960990905762	27.7271461486816	398	228	288
4058	-97.080206	27.828279	568.291076660156	18.1428565979004	28.1923274993896	329	123	148
4059	-83.508621	10.530248	79.958740234375	26.9465408325195	27.37180519104	1247	479	1175
4060	-82.267778	26.890437	424.685455322266	18.9205932617188	27.8429126739502	603	149	165
4061	-56.742561	-16.499684	187.666275024414	22.6814575195312	26.9507503509521	595	67	67
4062	-94.692841	31.444169	720.887084960938	27.4316253662109	27.4316253662109	316	238	294
4063	-84.168344	30.084579	615.991394042969	16.4641151428223	26.9755954742432	560	272	341
4064	-97.474045	32.848633	819.961303710938	7.81383371353149	28.0840835571289	290	150	150
4065	-80.78048	25.434689	333.587005615234	19.9442920684814	28.0431671142578	583	135	135
4066	-80.962097	25.749292	349.183258056641	19.5003757476807	27.9852085113525	610	130	130
4067	-80.775199	32.243166	652.5703125	15.5611553192139	26.6251335144043	475	220	255
4068	-80.161455	26.486163	348.285949707031	19.5922298431396	28.0262279510498	544	196	196
4069	-89.617849	30.382252	642.279174804688	15.5860424041748	26.8993759155273	454	326	422
4070	103.725572	1.443855	43.1735877990723	26.9468383789062	27.1332855224609	745	455	744
4071	-82.375376	28.073871	467.432525634766	20.1670837402344	27.6009578704834	553	186	220
4072	-80.088712	32.849614	677.160339355469	14.6766662597656	26.5583324432373	463	224	264
4073	-82.320556	29.618589	534.414306640625	17.6071243286133	26.5815830230713	543	192	261
4074	-66.102326	-11.013312	64.9653625488281	26.3627910614014	27.8901672363281	756	77	140
4075	-95.626755	29.373504	644.160400390625	16.1233749389648	27.6956672668457	370	213	251
4076	-97.175175	26.140961	501.764862060547	19.9849605560303	28.4257354736328	295	102	122
4077	-82.35493	29.643705	541.221557617188	17.6561660766602	26.7573757171631	565	192	272
4078	-82.713807	28.300779	481.3740234375	20.0629272460938	27.7000007629395	565	209	238
4079	-82.481024	27.31688	436.908050537109	18.3907165527344	27.718692779541	618	170	191
4080	-82.49135	27.23433	436.908050537109	18.3907165527344	27.718692779541	618	170	191
4081	-80.766517	25.752608	344.857666015625	19.5952091217041	27.9702072143555	617	128	128
4082	-81.823962	26.571774	398.031860351562	19.4852085113525	27.8417510986328	670	141	149
4083	-92.909274	30.005007	643.701721191406	16.1244163513184	27.4339580535889	434	287	361
4084	-97.079645	27.827196	568.291076660156	18.1428565979004	28.1923274993896	329	123	148
4085	-94.082636	32.708311	762.605529785156	26.4020004272461	26.894458770752	346	237	317
4086	-80.114491	26.052706	330.575622558594	20.0476016998291	28.0599517822266	577	192	192
4087	-81.286859	31.247846	623.262084960938	16.5883827209473	27.0439395904541	494	229	268
4088	-82.49135	27.23433	436.908050537109	18.3907165527344	27.718692779541	618	170	191
4089	-95.267867	29.060975	618.259094238281	16.9197101593018	28.0716571807861	413	219	274
4090	-96.794655	28.256805	580.781616210938	18.1989250183105	28.3204307556152	334	145	183
4091	-82.377478	28.073615	467.432525634766	20.1670837402344	27.6009578704834	553	186	220
4092	-59.980463	-3.076658	52.3582000732422	27.163667678833	27.5917510986328	892	258	872
4093	31.526299	-24.647953	309.812591552734	17.2885417938232	24.8129997253418	326	28	28
4094	-83.527628	10.593707	79.958740234375	26.9465408325195	27.37180519104	1247	479	1175
4095	-80.987934	28.575483	456.259399414062	17.1442909240723	27.0394172668457	532	192	194
4096	-82.364244	30.823333	607.596618652344	16.1264171600342	26.7609996795654	508	211	296
4097	146.747239	-19.317876	317.428344726562	20.8145904541016	27.7654094696045	808	50	55
4098	-90.094872	30.003797	619.7373046875	17.2177925109863	27.8516654968262	465	335	416
4099	-80.608501	25.382019	327.27978515625	20.0024166107178	27.9505844116211	600	136	136
4100	-97.950883	26.125939	525.840393066406	20.3846664428711	28.8643760681152	243	87	102
4101	-93.948951	29.699157	637.569091796875	16.1927852630615	27.4699077606201	439	247	323
4102	-84.121027	10.451724	77.5388259887695	26.1236667633057	26.5297088623047	1227	414	991
4103	-82.569579	29.041946	520.28466796875	18.4255409240723	26.9418334960938	587	198	261
4104	-82.312939	26.921113	424.685455322266	18.9205932617188	27.8429126739502	603	149	165
4105	-81.291853	31.283911	623.262084960938	16.5883827209473	27.0439395904541	494	229	268
4106	-95.62339	29.373838	644.160400390625	16.1233749389648	27.6956672668457	370	213	251
4107	132.519336	-12.890585	201.972396850586	24.8137493133545	29.9870414733887	963	7	7
4108	-95.685433	29.753233	668.842651367188	16.2659168243408	28.1607093811035	317	207	240
4109	30.589306	-7.431045	108.044998168945	26.0142498016357	28.5822906494141	467	0	0
4110	30.900203	-24.274553	301.127746582031	18.3345832824707	25.6439170837402	336	18	18
4111	88.884201	21.835866	354.534881591797	20.8135261535645	29.2164630889893	1109	47	47
4112	-95.29092	29.15199	618.259094238281	16.9197101593018	28.0716571807861	413	219	274
4113	-82.359945	28.206387	474.902740478516	19.7979164123535	27.3925838470459	555	190	227
4114	-82.375376	28.073871	467.432525634766	20.1670837402344	27.6009578704834	553	186	220
4115	-80.606822	25.382708	327.27978515625	20.0024166107178	27.9505844116211	600	136	136
4116	-95.718602	29.407579	653.730407714844	16.3718757629395	27.9757919311523	347	204	236
4117	-82.3855	28.113531	467.432525634766	20.1670837402344	27.6009578704834	553	186	220
4118	-87.662777	30.252297	620.163024902344	16.3826084136963	27.2118835449219	520	319	365
4119	-95.087408	29.58682	627.058715820312	16.9807834625244	28.0916881561279	382	225	268
4120	-81.2871	31.247818	623.262084960938	16.5883827209473	27.0439395904541	494	229	268
4121	-94.533705	29.612567	640.654235839844	16.485424041748	27.870267868042	385	225	279
4122	-97.079404	27.827016	568.291076660156	18.1428565979004	28.1923274993896	329	123	148
4123	-84.602607	9.808153	74.9880294799805	25.6085395812988	26.428035736084	1194	47	720
4124	31.720664	-24.056106	317.029113769531	18.5542488098145	26.2331657409668	282	22	22
4125	83.929152	27.486326	505.035949707031	18.09987449646	29.1825408935547	1259	31	37
4126	-97.348174	26.228781	517.078674316406	19.8367958068848	28.421558380127	285	103	122
4127	31.1844	-26.4809	255.737167358398	16.6807079315186	22.7744159698486	511	51	52
4128	31.184955	-26.484215	255.737167358398	16.6807079315186	22.7744159698486	511	51	52
4129	-55.227738	5.463964	67.4514465332031	27.7373332977295	27.7373332977295	882	297	501
4130	-84.150759	9.399442	78.3810043334961	26.0813732147217	27.1011867523193	1304	138	907
4131	31.432626	-24.088244	316.402221679688	18.210958480835	25.9113750457764	277	19	19
4132	32.41083	-28.349932	262.040130615234	18.5499229431152	25.0296630859375	436	187	187
4133	-80.578823	25.395594	327.27978515625	20.0024166107178	27.9505844116211	600	136	136
4134	-83.485691	10.440772	79.1210632324219	26.9304046630859	27.3264656066895	1197	469	1194
4135	31.942653	-26.987957	320.734069824219	17.8077507019043	25.6023750305176	305	31	31
4136	-84.605634	9.800272	74.9880294799805	25.6085395812988	26.428035736084	1194	47	720
4137	31.185551	-26.49316	255.737167358398	16.6807079315186	22.7744159698486	511	51	52
4138	34.764733	-2.008338	71.8927536010742	20.0966663360596	21.8387088775635	360	96	96
4139	31.911295	-25.1181	334.862152099609	17.4496250152588	25.6097507476807	317	27	27
4140	32.294621	-28.056807	262.103118896484	18.1017093658447	24.5713329315186	382	113	113
4141	32.40965	-28.362293	262.040130615234	18.5499229431152	25.0296630859375	436	187	187
4142	81.379848	28.425815	574.056091308594	16.8793754577637	29.7650413513184	1277	48	71
4143	31.486816	-24.434366	294.960205078125	17.6098327636719	24.7682495117188	341	26	26
4144	-83.392664	10.352286	79.1210632324219	26.9304046630859	27.3264656066895	1197	469	1194
4145	32.449729	-28.258434	262.359497070312	18.476541519165	24.9658184051514	410	150	150
4146	-83.517408	10.530126	79.958740234375	26.9465408325195	27.37180519104	1247	479	1175
4147	-80.922051	25.147499	322.740081787109	20.259334564209	28.0676670074463	495	127	127
4148	31.448494	-23.110201	385.447326660156	17.5362911224365	26.8896255493164	236	13	13
4149	-56.749178	-16.511985	191.928680419922	22.6901664733887	27.0587501525879	600	68	68
4150	145.316063	-16.248124	243.63102722168	20.3247089385986	25.6424999237061	1190	127	131
4151	-83.204541	8.697253	73.6667709350586	25.5647640228271	26.4992389678955	1390	199	1058
4152	-16.645474	13.394755	121.061866760254	25.4572429656982	27.735912322998	742	1	2
4153	31.183752	-26.482882	255.737167358398	16.6807079315186	22.7744159698486	511	51	52
4154	-57.226582	4.402467	67.2584381103516	27.2262496948242	27.2262496948242	900	231	457
4155	-84.605339	9.800477	74.9880294799805	25.6085395812988	26.428035736084	1194	47	720
4156	-84.611206	9.746956	74.9880294799805	25.6085395812988	26.428035736084	1194	47	720
4157	-84.626434	9.779421	74.9880294799805	25.6085395812988	26.428035736084	1194	47	720
4158	-56.749057	-16.516733	191.928680419922	22.6901664733887	27.0587501525879	600	68	68
4159	-85.28021	10.348964	76.9942779541016	27.5262508392334	28.3390827178955	922	25	486
4160	-84.606022	9.800572	74.9880294799805	25.6085395812988	26.428035736084	1194	47	720
4161	-93.102264	16.838719	184.59130859375	21.1281242370605	24.8479995727539	686	86	102
4162	-80.561623	25.765165	339.874084472656	19.6183338165283	27.8688335418701	624	137	137
4163	-84.477476	10.602591	76.4782943725586	26.6674156188965	27.0757083892822	1192	293	881
4164	-83.539843	10.577434	79.958740234375	26.9465408325195	27.37180519104	1247	479	1175
4165	-16.646095	13.394916	121.061866760254	25.4572429656982	27.735912322998	742	1	2
4166	-84.024549	10.456206	77.5388259887695	26.1236667633057	26.5297088623047	1227	414	991
4167	-84.6058	9.8005	74.9880294799805	25.6085395812988	26.428035736084	1194	47	720
4168	32.488521	-28.224523	262.359497070312	18.476541519165	24.9658184051514	410	150	150
4169	-80.608545	25.382071	327.27978515625	20.0024166107178	27.9505844116211	600	136	136
4170	-84.594355	9.797784	74.9880294799805	25.6085395812988	26.428035736084	1194	47	720
4171	-83.533572	10.603075	79.958740234375	26.9465408325195	27.37180519104	1247	479	1175
4172	-84.606371	9.800202	74.9880294799805	25.6085395812988	26.428035736084	1194	47	720
4173	-83.508968	10.532876	79.958740234375	26.9465408325195	27.37180519104	1247	479	1175
4174	-57.218041	4.407088	67.2584381103516	27.2262496948242	27.2262496948242	900	231	457
4175	21.677098	-18.132832	360.832061767578	17.5364589691162	26.0435409545898	366	1	2
4176	-79.598689	9.052606	70.4511489868164	26.5694160461426	27.3395004272461	1000	86	880
4177	-83.548576	10.558104	79.958740234375	26.9465408325195	27.37180519104	1247	479	1175
4178	-85.040645	10.138205	79.4975509643555	27.3045787811279	28.0774726867676	947	12	461
4179	-55.218136	5.811398	63.2901954650879	27.8503761291504	27.8503761291504	832	287	487
4180	-82.298584	29.581668	534.414306640625	17.6071243286133	26.5815830230713	543	192	261
4181	31.1833	-26.482	255.737167358398	16.6807079315186	22.7744159698486	511	51	52
4182	-80.161722	26.489722	348.285949707031	19.5922298431396	28.0262279510498	544	196	196
4183	31.706629	-24.961238	345.071258544922	16.8512077331543	25.25954246521	316	28	28
4184	32.420159	-28.382592	262.040130615234	18.5499229431152	25.0296630859375	436	187	187
4185	-95.612346	29.374263	644.160400390625	16.1233749389648	27.6956672668457	370	213	251
4186	-97.079679	27.827242	568.291076660156	18.1428565979004	28.1923274993896	329	123	148
4187	-89.617849	30.382252	642.279174804688	15.5860424041748	26.8993759155273	454	326	422
4188	126.029461	-9.073138	117.077102661133	25.3367748260498	27.3922100067139	630	40	222
4189	-90.126685	29.814187	608.46875	17.0070838928223	27.4214992523193	493	324	396
4190	-84.181137	30.07575	615.991394042969	16.4641151428223	26.9755954742432	560	272	341
4191	-91.538445	31.98428	730.220031738281	26.6856670379639	27.2360000610352	430	266	424
4192	-96.562407	33.820536	837.408325195312	6.59595823287964	27.3192501068115	347	170	170
4193	-94.692841	31.444169	720.887084960938	27.4316253662109	27.4316253662109	316	238	294
4194	-73.606522	-3.943878	42.807243347168	25.8114585876465	26.6837921142578	780	484	488
4195	-89.681121	30.243708	633.540222167969	20.6289577484131	27.2626247406006	448	324	413
4196	-79.072339	33.505234	687.6640625	14.1406602859497	26.1007709503174	479	260	291
4197	-83.606736	32.836976	716.92138671875	18.1598339080811	26.1962089538574	373	228	348
4198	-80.138257	32.899838	677.160339355469	14.6766662597656	26.5583324432373	463	224	264
4199	-80.690522	32.381797	661.956298828125	15.2603311538696	26.6678085327148	471	221	263
4200	-81.261903	25.887637	360.227691650391	19.0254173278809	27.7796249389648	627	133	133
4201	-96.806047	28.301057	580.781616210938	18.1989250183105	28.3204307556152	334	145	183
4202	-80.127982	27.007904	365.421569824219	18.6772727966309	27.5207061767578	518	191	191
4203	-94.231955	30.878797	704.402526855469	23.9669170379639	27.2075843811035	373	268	344
4204	-82.323131	29.616363	534.414306640625	17.6071243286133	26.5815830230713	543	192	261
4205	-80.083803	32.877876	677.160339355469	14.6766662597656	26.5583324432373	463	224	264
4206	-57.203702	-28.536863	431.711639404297	15.2919578552246	25.9530410766602	442	236	236
4207	-82.322127	29.617378	534.414306640625	17.6071243286133	26.5815830230713	543	192	261
4208	-79.060929	33.514562	687.6640625	14.1406602859497	26.1007709503174	479	260	291
4209	131.302013	-12.562183	190.638290405273	24.24391746521	29.0072917938232	962	4	4
4210	-89.04768	17.380109	172.403457641602	24.4316253662109	26.7243347167969	615	130	253
4211	-55.96487	-20.095665	243.319564819336	21.3329582214355	26.9170417785645	598	120	120
4212	-81.940132	26.500023	399.483123779297	19.7542495727539	28.1307907104492	670	142	151
4213	-82.306831	27.245931	436.006439208984	18.234582901001	27.5697917938232	641	165	187
4214	-80.766869	25.722826	344.857666015625	19.5952091217041	27.9702072143555	617	128	128
4215	25.136492	-17.820453	292.009155273438	19.9424991607666	27.0627498626709	416	0	0
4216	-82.361166	29.644225	541.221557617188	17.6561660766602	26.7573757171631	565	192	272
4217	-82.377973	28.071118	467.432525634766	20.1670837402344	27.6009578704834	553	186	220
4218	25.056423	-17.841411	300.894439697266	20.2862510681152	27.5849590301514	420	0	3
4219	-54.442403	-25.688334	360.222869873047	16.8968753814697	24.6264171600342	492	357	370
4220	-80.15606	26.737374	353.910339355469	19.3177852630615	27.8899326324463	525	200	200
4221	-96.097739	28.659932	593.715454101562	17.7488594055176	28.3876075744629	364	180	226
4222	-82.377723	28.073516	467.432525634766	20.1670837402344	27.6009578704834	553	186	220
4223	-95.623542	29.369255	644.160400390625	16.1233749389648	27.6956672668457	370	213	251
4224	-69.303946	-12.799799	102.411964416504	23.8253746032715	26.1401672363281	1016	218	255
4225	-95.623855	29.368947	644.160400390625	16.1233749389648	27.6956672668457	370	213	251
4226	46.819611	-16.302943	145.23486328125	24.9764995574951	28.0638332366943	1026	7	7
4227	-96.832518	28.502396	602.046630859375	18.1296253204346	28.4557495117188	337	162	184
4228	131.723146	-12.487144	196.942245483398	24.2436656951904	29.1710834503174	953	5	5
4229	-80.144748	26.478243	348.285949707031	19.5922298431396	28.0262279510498	544	196	196
4230	-95.612734	29.374715	644.160400390625	16.1233749389648	27.6956672668457	370	213	251
4231	-82.303016	29.605935	534.414306640625	17.6071243286133	26.5815830230713	543	192	261
4232	-16.273493	16.359253	227.372817993164	25.8053340911865	28.5854167938232	164	2	4
4233	-81.879272	26.528283	399.483123779297	19.7542495727539	28.1307907104492	670	142	151
4234	-80.715297	28.699603	451.385650634766	15.9911766052246	26.9833335876465	526	191	191
4235	-35.40656	-5.286177	105.924835205078	26.5179100036621	27.1536540985107	517	38	372
4236	-79.068762	33.507741	687.6640625	14.1406602859497	26.1007709503174	479	260	291
4237	-95.61225	29.375655	644.160400390625	16.1233749389648	27.6956672668457	370	213	251
4238	-97.079771	27.826983	568.291076660156	18.1428565979004	28.1923274993896	329	123	148
4239	-82.137437	30.730128	603.901062011719	16.439208984375	26.9375	508	209	272
4240	-95.611913	29.374321	644.160400390625	16.1233749389648	27.6956672668457	370	213	251
4241	-97.47425	32.848297	819.961303710938	7.81383371353149	28.0840835571289	290	150	150
4242	-81.380474	24.705601	305.384002685547	22.6610584259033	28.5249996185303	425	135	148
4243	-81.878382	28.813306	491.1455078125	19.3464584350586	27.1937923431396	535	181	218
4244	-79.116901	33.440779	682.656494140625	13.4779376983643	26.2027568817139	486	260	292
4245	-80.162267	26.485467	348.285949707031	19.5922298431396	28.0262279510498	544	196	196
4246	-92.863498	31.084318	692.914001464844	23.6830825805664	27.0075416564941	438	319	429
4247	-80.143569	26.479212	348.285949707031	19.5922298431396	28.0262279510498	544	196	196
4248	-91.908604	30.218851	646.867614746094	15.9498748779297	27.2984580993652	447	343	399
4249	-95.292334	29.145345	618.259094238281	16.9197101593018	28.0716571807861	413	219	274
4250	-96.805093	28.304335	580.781616210938	18.1989250183105	28.3204307556152	334	145	183
4251	-73.714191	6.823134	30.9342250823975	27.8183746337891	27.9986248016357	984	281	984
4252	-88.788338	30.3924	638.465637207031	16.0182933807373	27.1795215606689	484	326	408
4253	-82.287665	26.87592	424.685455322266	18.9205932617188	27.8429126739502	603	149	165
4254	-96.832616	28.502365	602.046630859375	18.1296253204346	28.4557495117188	337	162	184
4255	-90.038141	30.337645	641.613708496094	20.1619167327881	27.0814170837402	440	327	414
4256	-80.607201	25.38239	327.27978515625	20.0024166107178	27.9505844116211	600	136	136
4257	-97.958093	26.127102	525.840393066406	20.3846664428711	28.8643760681152	243	87	102
4258	-83.050268	29.329796	539.148803710938	18.0536956787109	26.8654804229736	642	207	285
4259	-95.661526	29.407971	644.160400390625	16.1233749389648	27.6956672668457	370	213	251
4260	-95.66156	29.407993	644.160400390625	16.1233749389648	27.6956672668457	370	213	251
4261	-82.376008	28.075092	467.432525634766	20.1670837402344	27.6009578704834	553	186	220
4262	-81.348555	28.940867	485.760589599609	16.2513751983643	26.8696250915527	538	184	209
4263	-97.477326	32.843412	819.961303710938	7.81383371353149	28.0840835571289	290	150	150
4264	-94.458611	16.236667	118.366264343262	26.3003787994385	29.2534103393555	711	6	6
4265	-94.026111	16.111944	103.408996582031	26.6618156433105	29.2230110168457	913	4	4
4266	-81.985594	26.506423	399.483123779297	19.7542495727539	28.1307907104492	670	142	151
4267	-59.982648	-3.074612	52.3582000732422	27.163667678833	27.5917510986328	892	258	872
4268	23.295865	-17.98574	359.210845947266	18.0180835723877	26.4548759460449	383	0	2
4269	-84.957806	11.022452	69.4092712402344	26.7266254425049	27.1811256408691	903	155	480
4270	-95.741061	29.712552	668.842651367188	16.2659168243408	28.1607093811035	317	207	240
4271	-81.509904	25.957777	363.647979736328	18.958927154541	27.7651062011719	627	123	123
4272	-82.605332	28.632447	494.898986816406	19.2132110595703	27.1574802398682	565	197	239
4273	-93.940449	33.773179	802.606689453125	22.6496658325195	26.392915725708	376	280	282
4274	-82.303042	29.602742	534.414306640625	17.6071243286133	26.5815830230713	543	192	261
4275	-80.673183	25.682517	344.857666015625	19.5952091217041	27.9702072143555	617	128	128
4276	-82.316051	29.613251	534.414306640625	17.6071243286133	26.5815830230713	543	192	261
4277	-79.059779	33.515609	687.6640625	14.1406602859497	26.1007709503174	479	260	291
4278	-80.780811	32.135107	649.867065429688	15.6235513687134	26.5909423828125	476	218	252
4279	-80.997071	28.577328	456.259399414062	17.1442909240723	27.0394172668457	532	192	194
4280	-95.613241	29.375399	644.160400390625	16.1233749389648	27.6956672668457	370	213	251
4281	-97.95452	26.125904	525.840393066406	20.3846664428711	28.8643760681152	243	87	102
4282	-80.874264	28.360451	449.322570800781	17.3397922515869	27.0708751678467	512	181	188
4283	-61.455793	10.595185	58.7566413879395	26.3220653533936	27.0807991027832	619	170	350
4284	-80.302658	26.325475	344.938293457031	19.6143341064453	27.9643745422363	574	196	196
4285	-80.996627	28.580469	456.259399414062	17.1442909240723	27.0394172668457	532	192	194
4286	-57.202981	-28.527305	431.711639404297	15.2919578552246	25.9530410766602	442	236	236
4287	-82.206567	27.792283	453.868377685547	20.3442916870117	27.5303745269775	587	169	198
4288	-80.607793	25.38201	327.27978515625	20.0024166107178	27.9505844116211	600	136	136
4289	-95.623651	29.374883	644.160400390625	16.1233749389648	27.6956672668457	370	213	251
4290	-80.996761	28.570226	456.259399414062	17.1442909240723	27.0394172668457	532	192	194
4291	131.660954	-12.731921	193.435150146484	24.4973335266113	29.3677082061768	891	6	6
4292	-80.134028	26.472981	348.285949707031	19.5922298431396	28.0262279510498	544	196	196
4293	-94.168067	30.849295	704.402526855469	23.9669170379639	27.2075843811035	373	268	344
4294	-81.008264	28.569085	461.364593505859	17.0242080688477	27.0668334960938	539	177	191
4295	-82.377	28.073825	467.432525634766	20.1670837402344	27.6009578704834	553	186	220
4296	-97.079712	27.827753	568.291076660156	18.1428565979004	28.1923274993896	329	123	148
4297	-98.334873	28.471021	648.415832519531	14.7745418548584	29.146333694458	215	97	100
4298	-81.865483	27.99446	451.325408935547	17.6687088012695	27.5079174041748	571	170	194
4299	103.727899	1.446785	43.1735877990723	26.9468383789062	27.1332855224609	745	455	744
4300	-97.077813	27.826932	568.291076660156	18.1428565979004	28.1923274993896	329	123	148
4301	-80.924745	25.140132	322.740081787109	20.259334564209	28.0676670074463	495	127	127
4302	-85.09034	32.011236	697.136413574219	18.7889995574951	26.3150005340576	397	234	373
4303	-82.348075	29.641092	541.221557617188	17.6561660766602	26.7573757171631	565	192	272
4304	-80.766592	25.751264	344.857666015625	19.5952091217041	27.9702072143555	617	128	128
4305	-82.305572	29.60038	534.414306640625	17.6071243286133	26.5815830230713	543	192	261
4306	25.85951	-17.975354	350.839202880859	17.7384586334229	26.187292098999	448	0	0
4307	-81.469404	25.941731	361.858428955078	18.9315567016602	27.7059192657471	630	128	128
4308	-80.631709	26.4568	358.391204833984	18.783374786377	27.4863319396973	579	160	160
4309	-61.488748	10.630918	58.7566413879395	26.3220653533936	27.0807991027832	619	170	350
4310	-79.989695	32.734969	667.305603027344	15.2334518432617	26.689302444458	476	225	257
4311	-93.205943	30.267558	651.665710449219	16.0582504272461	27.5435409545898	413	284	363
4312	-91.521235	34.22371	822.262634277344	25.971040725708	26.7302074432373	385	251	340
4313	-97.079693	27.827155	568.291076660156	18.1428565979004	28.1923274993896	329	123	148
4314	-47.525055	-22.414831	251.544036865234	17.1420421600342	23.0966663360596	645	80	80
4315	-94.550838	29.608352	640.654235839844	16.485424041748	27.870267868042	385	225	279
4316	-96.794703	28.257141	580.781616210938	18.1989250183105	28.3204307556152	334	145	183
4317	-81.093681	32.145718	649.397399902344	15.7456741333008	27.0086097717285	472	214	251
4318	-56.681167	-17.276912	202.488098144531	22.6745414733887	27.2985000610352	593	70	70
4319	-95.397958	32.590862	771.625244140625	26.7902088165283	27.3003330230713	327	196	242
4320	-82.293353	29.520249	534.414306640625	17.6071243286133	26.5815830230713	543	192	261
4321	-82.348002	29.641197	541.221557617188	17.6561660766602	26.7573757171631	565	192	272
4322	-84.2371	10.669524	69.489875793457	26.1515827178955	26.6030406951904	1229	330	868
4323	-81.440804	30.646553	583.572814941406	14.1928405761719	27.0944843292236	485	224	247
4324	-90.149339	29.723953	608.46875	17.0070838928223	27.4214992523193	493	324	396
4325	-80.771106	32.143887	649.867065429688	15.6235513687134	26.5909423828125	476	218	252
4326	-82.377049	28.0737	467.432525634766	20.1670837402344	27.6009578704834	553	186	220
4327	-82.30233	29.605238	534.414306640625	17.6071243286133	26.5815830230713	543	192	261
4328	-80.752773	25.761972	344.857666015625	19.5952091217041	27.9702072143555	617	128	128
4329	118.199541	5.462723	44.7407188415527	27.3896255493164	27.3896255493164	748	418	740
4330	-89.017953	17.840917	175.255065917969	24.8537082672119	27.1450843811035	574	111	180
4331	-81.099243	25.789175	351.381927490234	19.3705825805664	27.9059162139893	609	131	131
4332	-82.372606	28.074436	467.432525634766	20.1670837402344	27.6009578704834	553	186	220
4333	-79.616952	32.902411	669.312866210938	14.7672567367554	26.2233047485352	473	239	270
4334	-80.60892	25.382227	327.27978515625	20.0024166107178	27.9505844116211	600	136	136
4335	-82.377975	28.072394	467.432525634766	20.1670837402344	27.6009578704834	553	186	220
4336	-80.766554	25.749399	344.857666015625	19.5952091217041	27.9702072143555	617	128	128
4337	-82.364502	30.823096	607.596618652344	16.1264171600342	26.7609996795654	508	211	296
4338	-95.627218	29.370627	644.160400390625	16.1233749389648	27.6956672668457	370	213	251
4339	-80.61165	25.404637	327.27978515625	20.0024166107178	27.9505844116211	600	136	136
4340	-82.251434	28.906101	505.016510009766	18.7730007171631	26.9572505950928	551	186	231
4341	-97.950929	26.126403	525.840393066406	20.3846664428711	28.8643760681152	243	87	102
4342	21.376521	-18.009585	350.732696533203	17.1845836639404	25.4088745117188	374	1	2
4343	-80.608277	25.382805	327.27978515625	20.0024166107178	27.9505844116211	600	136	136
4344	-90.106399	29.78611	608.46875	17.0070838928223	27.4214992523193	493	324	396
4345	-97.079805	27.826896	568.291076660156	18.1428565979004	28.1923274993896	329	123	148
4346	-81.49723	27.597455	433.133911132812	17.9653759002686	27.333833694458	557	146	165
4347	-80.763459	28.674954	451.385650634766	15.9911766052246	26.9833335876465	526	191	191
4348	-82.027254	26.874246	421.406066894531	18.9706382751465	27.8258857727051	607	145	162
4349	-43.99276	-19.851217	184.303649902344	18.2262077331543	22.6562080383301	848	45	45
4350	-80.998389	28.580685	456.259399414062	17.1442909240723	27.0394172668457	532	192	194
4351	-80.214632	26.49662	353.943542480469	19.1569995880127	27.7262496948242	558	186	186
4352	-82.377692	28.072124	467.432525634766	20.1670837402344	27.6009578704834	553	186	220
4353	-95.605758	29.374426	644.160400390625	16.1233749389648	27.6956672668457	370	213	251
4354	32.5295	-28.1338	264.867218017578	18.4300441741943	24.9927635192871	393	131	131
4355	-82.375376	28.073871	467.432525634766	20.1670837402344	27.6009578704834	553	186	220
4356	-95.883829	31.919301	748.19873046875	27.5492496490479	27.5492496490479	309	202	234
4357	-81.438711	30.655748	583.572814941406	14.1928405761719	27.0944843292236	485	224	247
4358	-80.467236	32.596078	664.687438964844	15.0038814544678	26.5027408599854	470	221	264
4359	-91.453135	31.42599	692.732971191406	23.5182914733887	26.8557510375977	455	309	449
4360	-97.365265	26.234736	517.078674316406	19.8367958068848	28.421558380127	285	103	122
4361	33.783538	-13.97202	251.423446655273	16.6046676635742	22.8196678161621	601	3	3
4362	-82.35413	28.627773	489.8828125	19.1967086791992	27.0772495269775	561	195	239
4363	-82.347511	29.646047	541.221557617188	17.6561660766602	26.7573757171631	565	192	272
4364	-82.304825	29.600837	534.414306640625	17.6071243286133	26.5815830230713	543	192	261
4365	-97.478016	32.854186	819.961303710938	7.81383371353149	28.0840835571289	290	150	150
4366	-94.533653	29.572578	640.654235839844	16.485424041748	27.870267868042	385	225	279
4367	-97.079661	27.827145	568.291076660156	18.1428565979004	28.1923274993896	329	123	148
4368	132.51863	-12.893403	201.972396850586	24.8137493133545	29.9870414733887	963	7	7
4369	-94.692841	31.444169	720.887084960938	27.4316253662109	27.4316253662109	316	238	294
4370	-96.95688	33.066259	826.105285644531	7.81962490081787	28.2342910766602	326	164	164
4371	145.381883	-16.262037	236.441284179688	21.4209175109863	26.5370254516602	1313	164	204
4372	-81.594085	27.830613	439.803649902344	17.7885837554932	27.343334197998	572	154	175
4373	-81.402528	28.290287	451.794525146484	17.6133327484131	27.4787902832031	542	160	179
4374	103.727313	1.445549	43.1735877990723	26.9468383789062	27.1332855224609	745	455	744
4375	-82.302817	27.257372	436.006439208984	18.234582901001	27.5697917938232	641	165	187
4376	-81.49592	26.406797	381.40771484375	19.5694160461426	27.5592918395996	640	138	139
4377	-96.542036	28.949003	619.916748046875	17.3480834960938	28.2360000610352	340	181	198
4378	31.435736	-23.108126	385.447326660156	17.5362911224365	26.8896255493164	236	13	13
4379	-79.836498	9.165203	64.4690856933594	26.6804580688477	27.4174575805664	966	94	832
4380	-83.50429	10.53799	79.958740234375	26.9465408325195	27.37180519104	1247	479	1175
4381	-85.05146	11.030584	68.9244766235352	26.8857078552246	27.335750579834	911	116	425
4382	29.144961	-22.204769	454.888916015625	15.8554592132568	26.732458114624	187	4	4
4383	-84.60529	9.80061	74.9880294799805	25.6085395812988	26.428035736084	1194	47	720
4384	78.961859	29.544933	594.177612304688	15.0426664352417	28.6446666717529	1189	95	134
4385	77.902422	26.656664	691.770080566406	24.285083770752	33.3583755493164	700	18	28
4386	-84.7888	10.8841	73.893310546875	26.7822074890137	27.2451248168945	1083	194	692
4387	-97.175079	26.138834	501.764862060547	19.9849605560303	28.4257354736328	295	102	122
4388	36.050949	0.646806	61.388011932373	23.4089584350586	24.1699161529541	236	80	220
4389	35.027161	-1.227628	76.7400283813477	18.417667388916	20.2639999389648	426	169	174
4390	31.420898	-24.046465	316.402221679688	18.210958480835	25.9113750457764	277	19	19
4391	80.149467	8.304509	132.296432495117	28.326416015625	28.7201671600342	617	66	255
4392	-69.279785	7.48775	82.0003051757812	27.9069576263428	28.3079586029053	902	51	902
4393	-80.60791	25.38228	327.27978515625	20.0024166107178	27.9505844116211	600	136	136
4394	23.827286	-19.116625	360.831817626953	18.8640422821045	27.4170837402344	310	1	2
4395	111.699287	-2.919168	27.8456039428711	26.7083759307861	27.111307144165	788	459	771
4396	112.040276	-1.064722	27.3439998626709	26.376708984375	26.693000793457	923	584	919
4397	-97.95256	26.126158	525.840393066406	20.3846664428711	28.8643760681152	243	87	102
4398	-84.605843	9.800372	74.9880294799805	25.6085395812988	26.428035736084	1194	47	720
4399	-86.799934	21.504425	190.121078491211	24.6333332061768	28.2333335876465	461	135	214
4400	-83.505875	10.547559	79.958740234375	26.9465408325195	27.37180519104	1247	479	1175
4401	-56.40308	-21.491327	277.713256835938	19.849666595459	26.3987503051758	512	152	152
4402	19.671021	-17.850462	347.922454833984	18.4099578857422	26.6966247558594	364	1	3
4403	-96.794601	28.256195	580.781616210938	18.1989250183105	28.3204307556152	334	145	183
4404	-57.039085	-19.545879	250.452011108398	22.1707496643066	27.9116668701172	510	102	102
4405	-81.287694	31.248507	623.262084960938	16.5883827209473	27.0439395904541	494	229	268
4406	-85.013529	30.280969	616.693115234375	16.1858329772949	26.8351249694824	553	280	360
4407	-69.498653	-12.078435	107.093887329102	23.3985424041748	25.8307075500488	879	173	204
4408	-83.254805	8.658808	75.4199066162109	26.2065887451172	27.1676349639893	1375	195	1002
4409	31.689351	-24.061046	317.029113769531	18.5542488098145	26.2331657409668	282	22	22
4410	-94.142905	30.0076	646.097961425781	16.3849582672119	27.7388343811035	418	275	344
4411	-90.987544	30.345833	648.337158203125	20.0789165496826	27.127082824707	451	342	426
4412	-96.266812	29.668911	678.074829101562	15.9467916488647	28.015251159668	309	205	225
4413	-89.804189	29.870935	615.238830566406	16.8937721252441	27.4277191162109	478	324	400
4414	-82.31028	27.241308	436.006439208984	18.234582901001	27.5697917938232	641	165	187
4415	-82.706343	28.090253	475.561798095703	20.2513542175293	27.7726135253906	568	205	229
4416	-80.832567	25.323247	325.551635742188	20.2181053161621	28.1162433624268	534	132	132
4417	-57.195412	-28.545751	431.711639404297	15.2919578552246	25.9530410766602	442	236	236
4418	118.202004	5.486916	44.7407188415527	27.3896255493164	27.3896255493164	748	418	740
4419	-56.766528	-17.360208	204.772766113281	22.6620006561279	27.3505821228027	589	72	72
4420	-95.594683	29.376099	644.160400390625	16.1233749389648	27.6956672668457	370	213	251
4421	-81.282608	31.290038	623.262084960938	16.5883827209473	27.0439395904541	494	229	268
4422	35.030075	-1.546843	80.0780487060547	19.0615425109863	20.8303756713867	378	118	120
4423	-82.375376	28.073871	467.432525634766	20.1670837402344	27.6009578704834	553	186	220
4424	31.894705	-25.3575	325.02685546875	18.0006256103516	25.896125793457	316	27	27
4425	-84.129304	30.118567	614.635925292969	16.4844627380371	26.9919967651367	559	262	337
4426	-81.991437	29.70265	543.389221191406	17.554500579834	26.6851253509521	515	197	246
4427	-76.415191	-0.66755	52.0662612915039	25.4779586791992	25.5609169006348	1032	635	924
4428	132.518325	-12.894263	201.972396850586	24.8137493133545	29.9870414733887	963	7	7
4429	-80.290778	27.181395	377.865692138672	18.4152946472168	27.57297706604	507	197	197
4430	-80.794283	25.25421	325.551635742188	20.2181053161621	28.1162433624268	534	132	132
4431	21.905195	-18.434086	356.957458496094	17.8697509765625	26.3410415649414	328	1	1
4432	-95.623109	29.371983	644.160400390625	16.1233749389648	27.6956672668457	370	213	251
4433	-95.528075	30.614833	699.261474609375	15.2445831298828	27.5921249389648	329	246	265
4434	-80.343549	25.533725	321.480163574219	20.0415210723877	27.8479957580566	617	142	142
4435	-96.803924	28.307235	580.781616210938	18.1989250183105	28.3204307556152	334	145	183
4436	-96.794463	28.257357	580.781616210938	18.1989250183105	28.3204307556152	334	145	183
4437	-78.801892	33.763343	703.911865234375	13.6715383529663	26.0407695770264	477	246	290
4438	-80.213413	26.498441	353.943542480469	19.1569995880127	27.7262496948242	558	186	186
4439	-80.142133	26.477649	348.285949707031	19.5922298431396	28.0262279510498	544	196	196
4440	-95.60432	29.374467	644.160400390625	16.1233749389648	27.6956672668457	370	213	251
4441	-82.375386	28.075781	467.432525634766	20.1670837402344	27.6009578704834	553	186	220
4442	-82.138413	27.862171	454.792938232422	20.2157917022705	27.4990825653076	580	171	201
4443	-90.810504	30.146481	622.135314941406	16.1447505950928	27.0987911224365	471	344	420
4444	-90.990653	29.686876	600.530090332031	16.5473747253418	27.0123329162598	529	338	394
4445	-74.735861	-8.813482	31.4813957214355	26.0031661987305	26.6732082366943	696	249	249
4446	-80.605792	25.38303	327.27978515625	20.0024166107178	27.9505844116211	600	136	136
4447	-96.542936	28.958756	619.916748046875	17.3480834960938	28.2360000610352	340	181	198
4448	-79.096173	33.519639	687.6640625	14.1406602859497	26.1007709503174	479	260	291
4449	-82.373648	28.074445	467.432525634766	20.1670837402344	27.6009578704834	553	186	220
4450	-82.377741	28.069828	467.432525634766	20.1670837402344	27.6009578704834	553	186	220
4451	-95.627218	29.370627	644.160400390625	16.1233749389648	27.6956672668457	370	213	251
4452	-81.291754	31.284468	623.262084960938	16.5883827209473	27.0439395904541	494	229	268
4453	-85.013529	30.280969	616.693115234375	16.1858329772949	26.8351249694824	553	280	360
4454	-80.605934	25.382703	327.27978515625	20.0024166107178	27.9505844116211	600	136	136
4455	-81.078533	28.497893	454.244842529297	17.1950836181641	27.0798759460449	535	175	186
4456	-81.287247	31.249233	623.262084960938	16.5883827209473	27.0439395904541	494	229	268
4457	-95.605112	29.374205	644.160400390625	16.1233749389648	27.6956672668457	370	213	251
4458	-82.293013	27.250767	436.006439208984	18.234582901001	27.5697917938232	641	165	187
4459	-81.714164	29.541503	527.144348144531	17.9614162445068	26.6865005493164	510	197	236
4460	-81.467484	25.949038	361.858428955078	18.9315567016602	27.7059192657471	630	128	128
4461	-96.803955	28.307163	580.781616210938	18.1989250183105	28.3204307556152	334	145	183
4462	-95.616018	29.374441	644.160400390625	16.1233749389648	27.6956672668457	370	213	251
4463	-89.92066	32.542906	742.195068359375	22.7678756713867	26.266040802002	427	257	415
4464	25.121885	-17.825911	292.009155273438	19.9424991607666	27.0627498626709	416	0	0
4465	-80.160999	26.487309	348.285949707031	19.5922298431396	28.0262279510498	544	196	196
4466	-94.100585	29.705339	634.848876953125	16.2734870910645	27.4564781188965	426	246	317
4467	-96.805859	28.301622	580.781616210938	18.1989250183105	28.3204307556152	334	145	183
4468	-93.712867	30.124253	650.59521484375	16.1084156036377	27.609582901001	428	273	354
4469	-95.613197	29.374475	644.160400390625	16.1233749389648	27.6956672668457	370	213	251
4470	-81.287475	31.248409	623.262084960938	16.5883827209473	27.0439395904541	494	229	268
4471	-80.610925	25.384708	327.27978515625	20.0024166107178	27.9505844116211	600	136	136
4472	-82.348449	29.641376	541.221557617188	17.6561660766602	26.7573757171631	565	192	272
4473	32.408037	-28.354924	262.040130615234	18.5499229431152	25.0296630859375	436	187	187
4474	-81.587193	28.577129	475.31689453125	16.9269161224365	27.3220825195312	532	173	198
4475	-81.556955	25.969624	363.647979736328	18.958927154541	27.7651062011719	627	123	123
4476	-79.935172	8.773379	56.2758636474609	26.1552505493164	26.7028751373291	1000	93	840
4477	-81.365016	24.689235	305.384002685547	22.6610584259033	28.5249996185303	425	135	148
4478	-73.857267	7.762916	41.8546371459961	28.4053745269775	28.9094581604004	1069	189	1069
4479	-82.113791	26.464349	401.278015136719	19.5472640991211	27.9323387145996	647	139	148
4480	-82.36394	30.831808	607.596618652344	16.1264171600342	26.7609996795654	508	211	296
4481	-81.287028	31.247969	623.262084960938	16.5883827209473	27.0439395904541	494	229	268
4482	-88.085773	30.24812	621.126586914062	16.5047626495361	27.283332824707	491	323	385
4483	-82.375892	28.07502	467.432525634766	20.1670837402344	27.6009578704834	553	186	220
4484	-95.623878	29.373854	644.160400390625	16.1233749389648	27.6956672668457	370	213	251
4485	-91.556293	31.559566	710.291687011719	26.708625793457	27.228666305542	451	296	441
4486	-97.079602	27.827116	568.291076660156	18.1428565979004	28.1923274993896	329	123	148
4487	-48.510639	-27.597642	317.680419921875	16.7642860412598	23.885799407959	521	317	329
4488	-94.692841	31.444169	720.887084960938	27.4316253662109	27.4316253662109	316	238	294
4489	39.383293	-4.551678	150.271347045898	27.7594699859619	28.0462112426758	656	112	227
4490	-81.826563	26.570541	398.031860351562	19.4852085113525	27.8417510986328	670	141	149
4491	-81.864764	27.994995	451.325408935547	17.6687088012695	27.5079174041748	571	170	194
4492	-96.795033	28.255891	580.781616210938	18.1989250183105	28.3204307556152	334	145	183
4493	-57.172154	-28.554933	431.711639404297	15.2919578552246	25.9530410766602	442	236	236
4494	-82.040351	29.215624	517.305969238281	18.296459197998	26.8251247406006	523	190	242
4495	-96.805295	28.304598	580.781616210938	18.1989250183105	28.3204307556152	334	145	183
4496	-88.443378	30.390137	632.377380371094	15.9221706390381	27.0031661987305	493	327	394
4497	-80.586594	32.65431	665.602478027344	14.8903865814209	26.4781227111816	469	223	269
4498	-84.795501	10.880873	73.893310546875	26.7822074890137	27.2451248168945	1083	194	692
4499	-97.079728	27.827852	568.291076660156	18.1428565979004	28.1923274993896	329	123	148
4500	-90.151352	33.756244	788.594360351562	22.4380836486816	26.3861656188965	420	246	388
4501	-81.286912	31.247909	623.262084960938	16.5883827209473	27.0439395904541	494	229	268
4502	-80.766438	25.752862	344.857666015625	19.5952091217041	27.9702072143555	617	128	128
4503	-81.488655	26.434355	381.40771484375	19.5694160461426	27.5592918395996	640	138	139
4504	-94.694935	31.441115	720.887084960938	27.4316253662109	27.4316253662109	316	238	294
4505	-56.774853	-17.36461	204.772766113281	22.6620006561279	27.3505821228027	589	72	72
4506	-82.288445	27.264629	436.006439208984	18.234582901001	27.5697917938232	641	165	187
4507	-82.323844	29.619018	534.414306640625	17.6071243286133	26.5815830230713	543	192	261
4508	-95.072946	29.595589	627.058715820312	16.9807834625244	28.0916881561279	382	225	268
4509	-87.989849	31.273178	662.255615234375	19.4507503509521	26.6846675872803	457	308	430
4510	-80.998751	28.571784	456.259399414062	17.1442909240723	27.0394172668457	532	192	194
4511	-92.017346	30.213636	655.303771972656	16.008207321167	27.5018329620361	445	339	398
4512	-82.375376	28.073871	467.432525634766	20.1670837402344	27.6009578704834	553	186	220
4513	32.251559	-28.663908	268.994842529297	18.3372001647949	24.9627075195312	432	182	182
4514	-91.356264	34.024882	821.054443359375	22.706958770752	26.7906265258789	387	246	351
4515	-80.766043	25.757081	344.857666015625	19.5952091217041	27.9702072143555	617	128	128
4516	-80.763733	25.75362	344.857666015625	19.5952091217041	27.9702072143555	617	128	128
4517	-79.692872	9.116236	68.5847320556641	26.5331249237061	27.3329582214355	969	90	843
4518	-82.375938	28.075491	467.432525634766	20.1670837402344	27.6009578704834	553	186	220
4519	-95.617985	29.374141	644.160400390625	16.1233749389648	27.6956672668457	370	213	251
4520	-80.607616	25.38208	327.27978515625	20.0024166107178	27.9505844116211	600	136	136
4521	-97.079822	27.827763	568.291076660156	18.1428565979004	28.1923274993896	329	123	148
4522	-80.915604	26.434263	372.429748535156	18.5306663513184	27.5577087402344	591	146	146
4523	-81.277192	31.628987	630.943725585938	16.1989078521729	26.9281101226807	494	222	267
4524	-95.254461	29.062353	618.259094238281	16.9197101593018	28.0716571807861	413	219	274
4525	-94.556093	29.607114	640.654235839844	16.485424041748	27.870267868042	385	225	279
4526	-82.107412	26.437867	401.278015136719	19.5472640991211	27.9323387145996	647	139	148
4527	-81.633697	26.311978	377.457641601562	18.5491256713867	27.6847496032715	650	138	138
4528	-82.33984	29.647521	541.221557617188	17.6561660766602	26.7573757171631	565	192	272
4529	103.727715	1.446192	43.1735877990723	26.9468383789062	27.1332855224609	745	455	744
4530	-82.532571	27.250742	436.609039306641	18.572603225708	27.8757991790771	600	169	189
4531	-80.99863	28.571722	456.259399414062	17.1442909240723	27.0394172668457	532	192	194
4532	-98.463063	28.689233	661.942138671875	14.2299165725708	28.8357925415039	223	103	110
4533	-90.990653	29.686876	600.530090332031	16.5473747253418	27.0123329162598	529	338	394
4534	-94.551147	29.609444	640.654235839844	16.485424041748	27.870267868042	385	225	279
4535	-97.951741	26.125531	525.840393066406	20.3846664428711	28.8643760681152	243	87	102
4536	132.510326	-12.893805	201.972396850586	24.8137493133545	29.9870414733887	963	7	7
4537	26.156559	-14.766251	291.139190673828	17.209415435791	23.9317092895508	607	0	4
4538	-79.739454	8.871582	65.8111801147461	26.9385871887207	27.5790309906006	1012	86	882
4539	-88.603194	30.46563	632.906005859375	16.0383567810059	27.076473236084	489	328	401
4540	-97.080698	27.827888	568.291076660156	18.1428565979004	28.1923274993896	329	123	148
4541	-80.524397	27.887976	417.204711914062	18.3471832275391	27.2525863647461	466	178	181
4542	-94.692841	31.444169	720.887084960938	27.4316253662109	27.4316253662109	316	238	294
4543	-81.865257	27.996637	451.325408935547	17.6687088012695	27.5079174041748	571	170	194
4544	-80.213074	26.498262	353.943542480469	19.1569995880127	27.7262496948242	558	186	186
4545	130.863744	-12.377846	165.106018066406	24.8637752532959	28.9971084594727	1144	10	10
4546	31.43244	-23.10683	385.447326660156	17.5362911224365	26.8896255493164	236	13	13
4547	-80.71595	32.171528	652.5703125	15.5611553192139	26.6251335144043	475	220	255
4548	-80.77465	32.243242	652.5703125	15.5611553192139	26.6251335144043	475	220	255
4549	31.236248	-23.206561	363.383117675781	17.3844585418701	26.2499160766602	272	16	16
4550	132.302414	-14.409555	288.707122802734	23.2414169311523	30.4566249847412	665	6	6
4551	-98.318281	28.478047	637.3955078125	14.7465419769287	28.9061260223389	228	105	108
4552	118.372206	5.658074	45.6214408874512	27.2572078704834	27.4633331298828	750	397	723
4553	-81.311354	28.643511	466.537506103516	17.2387504577637	27.4307079315186	533	166	188
4554	-82.330445	9.414968	52.4079551696777	25.3915634155273	26.4648151397705	867	414	586
4555	103.734262	1.444335	43.1735877990723	26.9468383789062	27.1332855224609	745	455	744
4556	-94.752284	29.83143	643.4892578125	16.4792728424072	27.9516925811768	384	237	288
4557	-81.047692	32.071547	649.397399902344	15.7456741333008	27.0086097717285	472	214	251
4558	-80.594611	26.336474	358.391204833984	18.783374786377	27.4863319396973	579	160	160
4559	-82.361714	29.643781	541.221557617188	17.6561660766602	26.7573757171631	565	192	272
4560	-80.161714	26.486238	348.285949707031	19.5922298431396	28.0262279510498	544	196	196
4561	-82.323452	29.620686	534.414306640625	17.6071243286133	26.5815830230713	543	192	261
4562	-81.409308	28.286952	451.794525146484	17.6133327484131	27.4787902832031	542	160	179
4563	-81.986893	28.504816	483.188507080078	19.4936256408691	27.2390003204346	536	180	217
4564	-91.986658	30.259116	646.867614746094	15.9498748779297	27.2984580993652	447	343	399
4565	131.708744	-12.575623	204.069320678711	24.0569591522217	29.156665802002	943	9	9
4566	-78.745086	33.799442	703.911865234375	13.6715383529663	26.0407695770264	477	246	290
4567	-82.326225	29.618905	534.414306640625	17.6071243286133	26.5815830230713	543	192	261
4568	-85.13926	29.63672	582.700439453125	19.966667175293	27.3230152130127	585	281	314
4569	-61.414272	10.319861	57.7938041687012	26.3264923095703	27.0464649200439	622	167	347
4570	-58.57589	-26.979103	411.397216796875	16.411958694458	26.5452499389648	477	156	156
4571	-94.550156	29.613901	640.654235839844	16.485424041748	27.870267868042	385	225	279
4572	-95.256406	29.096327	618.259094238281	16.9197101593018	28.0716571807861	413	219	274
4573	-97.077779	27.826918	568.291076660156	18.1428565979004	28.1923274993896	329	123	148
4574	-56.869869	-16.755318	196.477264404297	22.7401676177979	27.2365837097168	599	69	69
4575	-82.377778	28.073442	467.432525634766	20.1670837402344	27.6009578704834	553	186	220
4576	-80.829686	25.234149	325.551635742188	20.2181053161621	28.1162433624268	534	132	132
4577	-80.605867	25.382058	327.27978515625	20.0024166107178	27.9505844116211	600	136	136
4578	-96.805246	28.304611	580.781616210938	18.1989250183105	28.3204307556152	334	145	183
4579	-84.542895	10.378913	74.609260559082	25.7425422668457	26.1044158935547	1225	323	871
4580	-79.692539	9.116339	68.5847320556641	26.5331249237061	27.3329582214355	969	90	843
4581	-80.608191	25.382049	327.27978515625	20.0024166107178	27.9505844116211	600	136	136
4582	-96.803901	28.307233	580.781616210938	18.1989250183105	28.3204307556152	334	145	183
4583	-82.114035	26.43857	401.278015136719	19.5472640991211	27.9323387145996	647	139	148
4584	30.376253	-17.249545	300.137756347656	14.4077081680298	21.3081665039062	553	5	5
4585	-80.547133	27.305392	397.874572753906	17.677791595459	27.3312911987305	500	173	173
4586	13.156505	-9.316444	252.032821655273	21.477746963501	27.4903411865234	351	0	2
4587	-84.177278	30.567145	627.627868652344	15.8495407104492	26.763542175293	495	263	358
4588	35.022789	-1.546884	80.0780487060547	19.0615425109863	20.8303756713867	378	118	120
4589	-89.67849	30.226287	633.540222167969	20.6289577484131	27.2626247406006	448	324	413
4590	-80.500305	25.39357	327.27978515625	20.0024166107178	27.9505844116211	600	136	136
4591	-82.372118	30.828436	607.596618652344	16.1264171600342	26.7609996795654	508	211	296
4592	103.851662	1.448891	48.1184959411621	27.2064971923828	27.3941955566406	789	473	789
4593	-79.726903	9.142876	68.5847320556641	26.5331249237061	27.3329582214355	969	90	843
4594	32.4169	-28.1993	262.359497070312	18.476541519165	24.9658184051514	410	150	150
4595	-81.033588	25.857059	356.988006591797	19.1147499084473	27.7917079925537	621	133	133
4596	-95.474847	32.636413	771.625244140625	26.7902088165283	27.3003330230713	327	196	242
4597	-82.37584	26.97689	428.048675537109	18.8052082061768	27.8027782440186	591	153	170
4598	-82.13148	32.08509	662.3935546875	19.5206661224365	26.7436237335205	397	221	297
4599	-81.90998	26.88918	418.980499267578	18.8907775878906	27.7277488708496	614	143	159
4600	-82.375953	28.075095	467.432525634766	20.1670837402344	27.6009578704834	553	186	220
4601	-80.255232	26.94221	369.182220458984	18.5439586639404	27.4897499084473	525	190	190
4602	-60.95344	-23.943837	406.036010742188	17.86891746521	27.6915416717529	292	38	63
4603	-82.295058	27.26279	436.006439208984	18.234582901001	27.5697917938232	641	165	187
4604	-80.465945	26.06175	346.101715087891	19.4289169311523	27.8212509155273	601	171	171
4605	-81.77877	26.463622	388.79150390625	19.7070827484131	27.84375	667	139	144
4606	-89.664874	30.22659	632.527709960938	15.9917964935303	26.995964050293	461	322	415
4607	-84.104314	30.136999	614.635925292969	16.4844627380371	26.9919967651367	559	262	337
4608	-81.291353	31.284384	623.262084960938	16.5883827209473	27.0439395904541	494	229	268
4609	-97.079607	27.827118	568.291076660156	18.1428565979004	28.1923274993896	329	123	148
4610	-82.045969	29.216221	517.305969238281	18.296459197998	26.8251247406006	523	190	242
4611	-76.888847	0.079714	44.3054275512695	25.0595417022705	25.2386665344238	1081	693	994
4612	-93.457819	29.870362	646.300231933594	16.2334575653076	27.7000007629395	463	266	337
4613	-80.76625	25.6561	338.814025878906	19.8010005950928	28.01904296875	609	127	127
4614	-91.556202	31.559337	710.291687011719	26.708625793457	27.228666305542	451	296	441
4615	-96.5937	28.919436	619.916748046875	17.3480834960938	28.2360000610352	340	181	198
4616	-82.087929	26.427471	401.278015136719	19.5472640991211	27.9323387145996	647	139	148
4617	126.951922	-8.680435	124.855743408203	24.6605339050293	26.8235855102539	581	33	236
4618	-96.273009	29.675185	678.074829101562	15.9467916488647	28.015251159668	309	205	225
4619	-82.015828	29.208717	517.305969238281	18.296459197998	26.8251247406006	523	190	242
4620	-93.072229	29.94772	638.162536621094	16.244291305542	27.5342082977295	454	268	341
4621	-80.760239	32.249543	652.5703125	15.5611553192139	26.6251335144043	475	220	255
4622	20.860968	-18.033788	349.484710693359	17.4446258544922	25.6657085418701	369	1	3
4623	-93.076175	29.947998	638.162536621094	16.244291305542	27.5342082977295	454	268	341
4624	-97.958093	26.127102	525.840393066406	20.3846664428711	28.8643760681152	243	87	102
4625	-69.087345	-12.607745	102.20287322998	23.9335422515869	26.2432079315186	905	173	211
4626	-82.37748	28.071061	467.432525634766	20.1670837402344	27.6009578704834	553	186	220
4627	38.081461	0.780879	80.7816467285156	23.4895820617676	25.4349994659424	224	2	2
4628	32.705512	-27.398939	267.854644775391	18.7829093933105	25.4271183013916	335	82	82
4629	-95.594716	29.375732	644.160400390625	16.1233749389648	27.6956672668457	370	213	251
4630	-79.778627	9.121846	68.5847320556641	26.5331249237061	27.3329582214355	969	90	843
4631	-81.555245	27.47268	428.859558105469	18.044750213623	27.2869987487793	558	145	164
4632	-92.767423	29.718234	635.618896484375	16.3209991455078	27.5532913208008	478	271	339
4633	-95.620249	29.374187	644.160400390625	16.1233749389648	27.6956672668457	370	213	251
4634	-63.063588	-17.777783	234.71940612793	22.516040802002	26.5435009002686	495	142	175
4635	-81.241745	28.67505	473.599609375	16.8854579925537	27.2169151306152	522	159	188
4636	-80.769946	32.144318	649.867065429688	15.6235513687134	26.5909423828125	476	218	252
4637	37.623332	5.947691	85.9943771362305	23.1954574584961	23.7141666412354	295	77	141
4638	-94.077653	29.672151	634.848876953125	16.2734870910645	27.4564781188965	426	246	317
4639	-96.799572	28.243226	580.781616210938	18.1989250183105	28.3204307556152	334	145	183
4640	-80.994972	28.579055	456.259399414062	17.1442909240723	27.0394172668457	532	192	194
4641	-95.611835	29.377574	644.160400390625	16.1233749389648	27.6956672668457	370	213	251
4642	25.865669	-17.923149	350.839202880859	17.7384586334229	26.187292098999	448	0	0
4643	-95.625245	29.374088	644.160400390625	16.1233749389648	27.6956672668457	370	213	251
4644	-84.019386	10.453987	77.5388259887695	26.1236667633057	26.5297088623047	1227	414	991
4645	-85.051561	11.049153	68.9244766235352	26.8857078552246	27.335750579834	911	116	425
4646	-80.395604	32.665573	664.687438964844	15.0038814544678	26.5027408599854	470	221	264
4647	-93.070003	29.94769	638.162536621094	16.244291305542	27.5342082977295	454	268	341
4648	-79.584379	32.917181	669.312866210938	14.7672567367554	26.2233047485352	473	239	270
4649	-81.552159	27.47587	428.859558105469	18.044750213623	27.2869987487793	558	145	164
4650	-80.778612	32.140747	649.867065429688	15.6235513687134	26.5909423828125	476	218	252
4651	-96.805706	28.238606	580.781616210938	18.1989250183105	28.3204307556152	334	145	183
4652	135.44447	-15.57435	333.832458496094	22.5974159240723	30.8862495422363	589	3	3
4653	135.361916	-12.11015	174.589691162109	24.9593677520752	28.8856201171875	902	6	10
4654	136.102905	-16.433425	362.797607421875	21.8773746490479	30.7678756713867	508	6	6
4655	131.74337	-12.72168	196.822982788086	24.3559589385986	29.3156661987305	919	9	9
4656	136.57728	-13.725895	238.659072875977	23.8802185058594	29.322811126709	651	8	13
4657	136.32404	-11.564756	149.668655395508	26.1147727966309	28.7831439971924	801	14	29
4658	136.90044	-13.675751	223.868301391602	24.1565780639648	29.3223686218262	588	10	14
4659	129.918114	-14.366191	231.064544677734	24.318416595459	30.0110416412354	934	7	7
4660	136.670965	-13.668068	232.856796264648	24.1312122344971	29.4728775024414	617	9	14
4661	136.43086	-11.480718	147.449203491211	26.093334197998	28.7224998474121	768	17	37
4662	131.012605	-12.987021	176.84635925293	24.6231250762939	29.0483341217041	931	5	5
4663	132.80175	-11.895	165.080215454102	25.1496238708496	29.3344650268555	980	4	4
4664	132.85539	-13.96828	268.08203125	23.4106254577637	29.5934162139893	759	6	6
4665	134.83798	-14.51286	324.431121826172	24.1209163665771	30.9899997711182	580	4	6
4666	132.19121	-14.179622	270.994171142578	23.2627906799316	30.0422096252441	690	7	7
4667	130.95539	-13.36828	206.430130004883	23.8550834655762	29.0110836029053	967	2	2
4668	134.9091	-13.0745	241.74299621582	24.785083770752	29.8164577484131	727	5	8
4669	134.42088	-14.69597	332.593536376953	23.1677494049072	31.4520835876465	586	6	6
4670	135.1917	-12.6611	199.598983764648	24.7192916870117	28.9377918243408	786	5	10
4671	129.918114	-14.366191	231.064544677734	24.318416595459	30.0110416412354	934	7	7
4672	136.234125	-13.597221	249.014846801758	24.0629615783691	29.7999992370605	692	9	12
4673	-81.609083	26.375611	384.347137451172	19.5525417327881	27.6016654968262	657	138	140
4674	-80.185865	26.372167	353.943542480469	19.1569995880127	27.7262496948242	558	186	186
4675	86.820143	20.714138	351.333312988281	21.908784866333	30.4572772979736	883	55	55
4676	-94.659183	33.744189	808.208435058594	25.9349174499512	26.400749206543	380	268	271
4677	127.167099	-8.4458	112.651916503906	24.2754154205322	26.2281303405762	575	35	217
4678	-95.622027	29.374	644.160400390625	16.1233749389648	27.6956672668457	370	213	251
4679	-58.632488	-27.303191	413.389892578125	16.1350421905518	26.3325424194336	488	165	165
4680	-82.376008	28.075061	467.432525634766	20.1670837402344	27.6009578704834	553	186	220
4681	134.37874	7.145828	52.8025894165039	26.6680564880371	27.0597229003906	1113	610	751
4682	-80.803405	32.231833	652.5703125	15.5611553192139	26.6251335144043	475	220	255
4683	-96.805322	28.304806	580.781616210938	18.1989250183105	28.3204307556152	334	145	183
4684	-96.806096	28.238034	580.781616210938	18.1989250183105	28.3204307556152	334	145	183
4685	-83.675937	30.781751	626.046630859375	15.6653747558594	26.6530418395996	434	246	346
4686	103.726529	1.446944	43.1735877990723	26.9468383789062	27.1332855224609	745	455	744
4687	145.481462	-16.553686	253.474273681641	21.6684074401855	25.5540027618408	1329	146	192
4688	31.307559	-22.42605	347.5283203125	19.8724174499512	28.0977916717529	264	9	9
4689	-96.803924	28.307214	580.781616210938	18.1989250183105	28.3204307556152	334	145	183
4690	-80.996383	28.580404	456.259399414062	17.1442909240723	27.0394172668457	532	192	194
4691	-81.562865	28.669195	485.282928466797	16.490083694458	27.1217498779297	533	180	206
4692	-94.102708	29.705457	634.848876953125	16.2734870910645	27.4564781188965	426	246	317
4693	-93.199051	30.265914	651.665710449219	16.0582504272461	27.5435409545898	413	284	363
4694	-97.075348	27.820033	568.291076660156	18.1428565979004	28.1923274993896	329	123	148
4695	-80.763719	28.22686	435.101287841797	17.88454246521	27.237455368042	463	174	182
4696	-80.15315	26.482568	348.285949707031	19.5922298431396	28.0262279510498	544	196	196
4697	-81.870422	27.991575	451.325408935547	17.6687088012695	27.5079174041748	571	170	194
4698	-82.605343	28.632455	494.898986816406	19.2132110595703	27.1574802398682	565	197	239
4699	-82.322127	29.617378	534.414306640625	17.6071243286133	26.5815830230713	543	192	261
4700	-82.236696	28.136024	463.636444091797	19.9818744659424	27.4060821533203	567	179	214
4701	-80.605378	25.382003	327.27978515625	20.0024166107178	27.9505844116211	600	136	136
4702	-81.72017	12.548499	54.6083564758301	26.9488887786865	27.6849994659424	788	89	230
4703	37.596591	0.589187	72.43701171875	22.8668746948242	24.4095001220703	231	14	14
4704	-81.858053	27.984196	451.325408935547	17.6687088012695	27.5079174041748	571	170	194
4705	-82.080666	26.435442	401.278015136719	19.5472640991211	27.9323387145996	647	139	148
4706	-86.295228	30.366908	631.976379394531	16.2182540893555	26.9355373382568	550	303	367
4707	103.726259	1.445831	43.1735877990723	26.9468383789062	27.1332855224609	745	455	744
4708	-81.34127	28.943142	485.760589599609	16.2513751983643	26.8696250915527	538	184	209
4709	-81.441286	30.651872	583.572814941406	14.1928405761719	27.0944843292236	485	224	247
4710	-95.627232	29.370638	644.160400390625	16.1233749389648	27.6956672668457	370	213	251
4711	-90.440968	30.114173	618.871520996094	16.4501247406006	27.2975006103516	471	336	417
4712	88.801	21.966	358.906555175781	20.7415390014648	29.2522430419922	1084	45	45
4713	-76.181641	-0.009487	54.2089462280273	25.6330413818359	25.7558746337891	1098	632	897
4714	19.863653	10.934791	221.987350463867	25.9471664428711	30.9752082824707	572	0	2
4715	-67.868691	-9.954739	86.8138198852539	23.9166259765625	25.8485412597656	616	220	223
4716	-84.397567	11.018181	75.4387664794922	26.2107925415039	26.7884998321533	1131	234	785
4717	-95.267037	29.060885	618.259094238281	16.9197101593018	28.0716571807861	413	219	274
4718	-80.981828	32.100758	648.540466308594	15.6469287872314	26.7089881896973	476	217	252
4719	-82.377047	28.073923	467.432525634766	20.1670837402344	27.6009578704834	553	186	220
4720	-95.711058	29.72288	668.842651367188	16.2659168243408	28.1607093811035	317	207	240
4721	-79.681027	32.998235	669.446166992188	14.7429275512695	26.2805862426758	471	233	266
4722	-94.488696	29.641806	640.514282226562	16.3960990905762	27.7271461486816	398	228	288
4723	-88.790313	33.274175	760.375122070312	22.185375213623	25.9712085723877	426	260	394
4724	-82.279639	29.572301	534.414306640625	17.6071243286133	26.5815830230713	543	192	261
4725	-95.595033	29.375243	644.160400390625	16.1233749389648	27.6956672668457	370	213	251
4726	-81.07609	32.172768	652.525573730469	15.0666666030884	26.5150833129883	468	214	257
4727	-81.291387	31.284247	623.262084960938	16.5883827209473	27.0439395904541	494	229	268
4728	-83.59124	8.485246	75.0775146484375	25.5028877258301	26.4582214355469	1346	186	1079
4729	-84.150459	9.392901	78.3810043334961	26.0813732147217	27.1011867523193	1304	138	907
4730	-82.4487	27.069381	432.730194091797	18.6847667694092	27.8175029754639	591	160	178
4731	-80.714212	26.148111	360.576416015625	19.0422077178955	27.7889175415039	614	141	141
4732	-80.766603	25.75606	344.857666015625	19.5952091217041	27.9702072143555	617	128	128
4733	-97.079524	27.827721	568.291076660156	18.1428565979004	28.1923274993896	329	123	148
4734	-82.293353	29.520249	534.414306640625	17.6071243286133	26.5815830230713	543	192	261
4735	-90.802673	29.531145	591.750549316406	16.9286251068115	27.1982078552246	539	318	376
4736	-97.079695	27.827113	568.291076660156	18.1428565979004	28.1923274993896	329	123	148
4737	-80.762517	28.676161	451.385650634766	15.9911766052246	26.9833335876465	526	191	191
4738	-97.079913	27.827892	568.291076660156	18.1428565979004	28.1923274993896	329	123	148
4739	-97.07946	27.827107	568.291076660156	18.1428565979004	28.1923274993896	329	123	148
4740	-80.721488	28.494178	441.952117919922	17.6675930023193	27.1962451934814	489	183	188
4741	-77.119644	8.376462	28.3864669799805	25.9782829284668	26.3744945526123	729	129	681
4742	-91.908843	30.217718	646.867614746094	15.9498748779297	27.2984580993652	447	343	399
4743	-80.766592	25.739833	344.857666015625	19.5952091217041	27.9702072143555	617	128	128
4744	34.95575	-7.66608	158.387954711914	20.6940841674805	24.6515426635742	346	0	0
4745	-84.594355	9.797784	74.9880294799805	25.6085395812988	26.428035736084	1194	47	720
4746	-1.269648	5.122545	120.978385925293	27.4864654541016	28.0456142425537	605	107	221
4747	-84.635093	9.787797	74.9880294799805	25.6085395812988	26.428035736084	1194	47	720
4748	81.123019	28.340571	588.148010253906	17.3406257629395	30.5616264343262	1185	46	66
4749	-56.69522	-17.276197	202.488098144531	22.6745414733887	27.2985000610352	593	70	70
4750	-97.079561	27.827102	568.291076660156	18.1428565979004	28.1923274993896	329	123	148
4751	-89.617849	30.382252	642.279174804688	15.5860424041748	26.8993759155273	454	326	422
4752	-82.327691	28.835227	505.016510009766	18.7730007171631	26.9572505950928	551	186	231
4753	-95.610199	29.37426	644.160400390625	16.1233749389648	27.6956672668457	370	213	251
4754	-95.627218	29.370627	644.160400390625	16.1233749389648	27.6956672668457	370	213	251
4755	-81.286066	31.247456	623.262084960938	16.5883827209473	27.0439395904541	494	229	268
4756	-80.162127	26.486376	348.285949707031	19.5922298431396	28.0262279510498	544	196	196
4757	-91.427045	31.34257	692.732971191406	23.5182914733887	26.8557510375977	455	309	449
4758	-95.659891	29.636551	651.974792480469	16.4509582519531	28.1183338165283	350	211	246
4759	-97.958093	26.127102	525.840393066406	20.3846664428711	28.8643760681152	243	87	102
4760	-80.607033	25.382355	327.27978515625	20.0024166107178	27.9505844116211	600	136	136
4761	-90.413776	30.23491	629.359985351562	16.213041305542	27.2537498474121	463	337	422
4762	-95.161037	29.858588	645.181701660156	16.3756256103516	27.773832321167	389	241	283
4763	-80.758803	32.246283	652.5703125	15.5611553192139	26.6251335144043	475	220	255
4764	-88.646453	30.399178	632.906005859375	16.0383567810059	27.076473236084	489	328	401
4765	-79.716002	9.130424	68.5847320556641	26.5331249237061	27.3329582214355	969	90	843
4766	118.359084	5.619489	45.6214408874512	27.2572078704834	27.4633331298828	750	397	723
4767	-81.361305	30.156672	541.2197265625	14.8780517578125	26.7944583892822	481	218	245
4768	-82.377633	28.073364	467.432525634766	20.1670837402344	27.6009578704834	553	186	220
4769	-89.943866	32.529156	742.195068359375	22.7678756713867	26.266040802002	427	257	415
4770	-93.453647	29.867149	646.300231933594	16.2334575653076	27.7000007629395	463	266	337
4771	-80.586778	32.65434	665.602478027344	14.8903865814209	26.4781227111816	469	223	269
4772	-96.805129	28.304675	580.781616210938	18.1989250183105	28.3204307556152	334	145	183
4773	-82.605332	28.632447	494.898986816406	19.2132110595703	27.1574802398682	565	197	239
4774	-90.115186	30.391929	641.613708496094	20.1619167327881	27.0814170837402	440	327	414
4775	-80.448683	27.174345	388.269470214844	18.0271663665771	27.4344577789307	505	195	195
4776	-94.139362	30.00381	646.097961425781	16.3849582672119	27.7388343811035	418	275	344
4777	31.184098	-26.48078	255.737167358398	16.6807079315186	22.7744159698486	511	51	52
4778	-85.732913	30.12812	607.913513183594	17.124324798584	27.1261253356934	578	298	357
4779	-90.820245	30.148153	622.135314941406	16.1447505950928	27.0987911224365	471	344	420
4780	-93.070044	29.9386	638.162536621094	16.244291305542	27.5342082977295	454	268	341
4781	-81.304013	28.083847	442.437042236328	17.6841659545898	27.2998332977295	541	159	175
4782	-97.078205	27.827331	568.291076660156	18.1428565979004	28.1923274993896	329	123	148
4783	-81.809436	28.913639	494.252227783203	19.0670833587646	27.0304164886475	534	186	214
4784	-73.133583	-3.528156	42.5545959472656	25.7582912445068	26.638708114624	891	522	542
4785	-96.981513	28.14335	576.544189453125	18.3407859802246	28.431468963623	335	137	170
4786	-81.526798	30.744217	597.131408691406	13.7246246337891	27.0495834350586	482	230	255
4787	-82.400096	27.046445	432.730194091797	18.6847667694092	27.8175029754639	591	160	178
4788	36.929252	-1.412913	122.298728942871	18.3768749237061	21.2584991455078	306	33	40
4789	-96.806025	28.301259	580.781616210938	18.1989250183105	28.3204307556152	334	145	183
4790	-82.439641	27.317823	436.908050537109	18.3907165527344	27.718692779541	618	170	191
4791	-96.01839	28.970747	613.885864257812	17.1969585418701	28.0077075958252	362	198	228
4792	-82.629115	28.912177	513.394958496094	18.7569942474365	27.1045341491699	578	197	250
4793	-84.203776	10.677466	69.489875793457	26.1515827178955	26.6030406951904	1229	330	868
4794	-60.787388	11.154009	59.629581451416	26.4619045257568	27.4420623779297	668	213	363
4795	-84.009919	10.431345	77.5388259887695	26.1236667633057	26.5297088623047	1227	414	991
4796	25.827486	-33.550845	315.860778808594	14.8072919845581	21.9745407104492	139	86	94
4797	-90.49937	30.101939	618.871520996094	16.4501247406006	27.2975006103516	471	336	417
4798	-95.696328	29.734853	668.842651367188	16.2659168243408	28.1607093811035	317	207	240
4799	28.77409	-22.725442	407.505920410156	15.5902500152588	25.173957824707	208	5	5
4800	-96.810067	28.437272	593.920532226562	18.1173820495605	28.404167175293	339	156	187
4801	-82.320612	29.61855	534.414306640625	17.6071243286133	26.5815830230713	543	192	261
4802	-82.437887	27.321374	436.908050537109	18.3907165527344	27.718692779541	618	170	191
4803	-81.874731	28.850749	499.503509521484	19.1058330535889	27.1507091522217	531	186	224
4804	-95.626027	29.37117	644.160400390625	16.1233749389648	27.6956672668457	370	213	251
4805	-94.692841	31.444169	720.887084960938	27.4316253662109	27.4316253662109	316	238	294
4806	-84.128869	30.319197	619.116149902344	16.1361255645752	26.8263339996338	544	266	347
4807	-95.070192	29.594445	627.058715820312	16.9807834625244	28.0916881561279	382	225	268
4808	-82.766813	29.963308	573.179138183594	17.2087917327881	26.9797077178955	572	200	289
4809	-79.635617	9.046921	70.4511489868164	26.5694160461426	27.3395004272461	1000	86	880
4810	-80.21769	26.493712	353.943542480469	19.1569995880127	27.7262496948242	558	186	186
4811	-80.468695	32.59606	664.687438964844	15.0038814544678	26.5027408599854	470	221	264
4812	-80.808528	25.751928	344.857666015625	19.5952091217041	27.9702072143555	617	128	128
4813	-96.803894	28.307258	580.781616210938	18.1989250183105	28.3204307556152	334	145	183
4814	-59.94027	-3.007425	52.3582000732422	27.163667678833	27.5917510986328	892	258	872
4815	-90.128579	29.809978	608.46875	17.0070838928223	27.4214992523193	493	324	396
4816	-82.669296	27.839964	467.391815185547	20.590051651001	27.9293441772461	566	194	220
4817	-79.694212	9.114887	68.5847320556641	26.5331249237061	27.3329582214355	969	90	843
4818	-97.176509	26.138116	501.764862060547	19.9849605560303	28.4257354736328	295	102	122
4819	-79.284364	33.366448	683.892333984375	13.4333333969116	26.1000003814697	474	262	290
4820	-82.369453	27.702744	454.515777587891	20.5169525146484	27.6715755462646	575	170	197
4821	-82.377708	28.073472	467.432525634766	20.1670837402344	27.6009578704834	553	186	220
4822	-81.3098	28.717113	473.599609375	16.8854579925537	27.2169151306152	522	159	188
4823	-90.117301	29.782557	608.46875	17.0070838928223	27.4214992523193	493	324	396
4824	-82.046867	29.215133	517.305969238281	18.296459197998	26.8251247406006	523	190	242
4825	-90.77287	29.406982	576.228393554688	17.419792175293	27.3238334655762	547	310	358
4826	-97.398094	26.143046	513.588500976562	17.2811241149902	28.5303745269775	294	102	115
4827	-96.799312	28.24375	580.781616210938	18.1989250183105	28.3204307556152	334	145	183
4828	-80.705231	32.211635	652.5703125	15.5611553192139	26.6251335144043	475	220	255
4829	-95.618396	29.373813	644.160400390625	16.1233749389648	27.6956672668457	370	213	251
4830	-90.141449	29.811753	608.46875	17.0070838928223	27.4214992523193	493	324	396
4831	-80.577174	32.690342	669.868469238281	14.3841667175293	26.2589588165283	465	226	279
4832	25.138509	-17.812277	292.009155273438	19.9424991607666	27.0627498626709	416	0	0
4833	-82.654418	27.730181	460.841461181641	18.0256175994873	27.9663581848145	570	175	201
4834	31.733044	-23.945726	316.941497802734	18.3584175109863	26.0412502288818	274	22	22
4835	36.927563	-1.413906	122.298728942871	18.3768749237061	21.2584991455078	306	33	40
4836	-81.86089	27.985443	451.325408935547	17.6687088012695	27.5079174041748	571	170	194
4837	-57.178875	-28.580905	431.711639404297	15.2919578552246	25.9530410766602	442	236	236
4838	29.516571	3.752587	98.3515853881836	25.4012489318848	25.7815837860107	544	84	540
4839	-91.315566	32.34902	752.3759765625	23.6450824737549	27.1180839538574	426	251	425
4840	-82.322385	29.617341	534.414306640625	17.6071243286133	26.5815830230713	543	192	261
4841	-82.355087	26.996722	428.048675537109	18.8052082061768	27.8027782440186	591	153	170
4842	-81.609384	26.376843	384.347137451172	19.5525417327881	27.6016654968262	657	138	140
4843	145.671495	-16.756788	236.558197021484	21.2146663665771	27.0100002288818	1299	102	102
4844	-81.380447	24.705592	305.384002685547	22.6610584259033	28.5249996185303	425	135	148
4845	-83.906922	31.962482	686.443786621094	19.3061256408691	26.7534580230713	367	204	344
4846	-80.997734	28.498566	449.322570800781	17.3397922515869	27.0708751678467	512	181	188
4847	-82.256596	9.351878	52.4079551696777	25.3915634155273	26.4648151397705	867	414	586
4848	-81.62915	26.315913	377.457641601562	18.5491256713867	27.6847496032715	650	138	138
4849	31.584812	-24.33107	304.751953125	18.0593338012695	25.4557914733887	292	23	23
4850	-79.719366	32.83585	669.446166992188	14.7429275512695	26.2805862426758	471	233	266
4851	145.641951	-16.825272	252.046600341797	19.5973110198975	25.1320838928223	1116	117	121
4852	25.137716	-17.818179	292.009155273438	19.9424991607666	27.0627498626709	416	0	0
4853	-84.261066	30.213919	622.853881835938	16.1417503356934	26.9069175720215	553	274	349
4854	-95.267762	29.060722	618.259094238281	16.9197101593018	28.0716571807861	413	219	274
4855	-94.692841	31.444169	720.887084960938	27.4316253662109	27.4316253662109	316	238	294
4856	-82.385238	28.11603	467.432525634766	20.1670837402344	27.6009578704834	553	186	220
4857	-90.425855	30.397674	639.689208984375	20.1194171905518	27.062915802002	452	339	430
4858	29.456993	-15.937159	322.564422607422	20.1607913970947	27.950834274292	574	0	0
4859	-80.501201	25.393174	327.27978515625	20.0024166107178	27.9505844116211	600	136	136
4860	-80.605391	25.381952	327.27978515625	20.0024166107178	27.9505844116211	600	136	136
4861	-91.453135	31.42599	692.732971191406	23.5182914733887	26.8557510375977	455	309	449
4862	-96.79642	28.255712	580.781616210938	18.1989250183105	28.3204307556152	334	145	183
4863	-41.025095	-21.774226	196.850051879883	21.4127197265625	26.2627658843994	412	109	109
4864	-81.559528	28.670763	485.282928466797	16.490083694458	27.1217498779297	533	180	206
4865	-80.585208	32.654286	665.602478027344	14.8903865814209	26.4781227111816	469	223	269
4866	-87.642014	30.262561	620.163024902344	16.3826084136963	27.2118835449219	520	319	365
4867	-81.469406	25.941731	361.858428955078	18.9315567016602	27.7059192657471	630	128	128
4868	-98.353968	28.4789	648.415832519531	14.7745418548584	29.146333694458	215	97	100
4869	145.7983	-16.9259	244.402816772461	20.7065601348877	26.7028579711914	1383	112	112
4870	31.973075	-24.473758	309.237243652344	18.3057079315186	25.7744998931885	285	29	29
4871	25.142877	-17.813314	292.009155273438	19.9424991607666	27.0627498626709	416	0	0
4872	-83.203915	8.700205	73.6667709350586	25.5647640228271	26.4992389678955	1390	199	1058
4873	103.728282	1.446159	43.1735877990723	26.9468383789062	27.1332855224609	745	455	744
4874	-82.356955	27.988638	460.911529541016	20.4933776855469	27.7851848602295	557	176	208
4875	-95.576366	28.916237	611.207397460938	17.0376243591309	27.9984169006348	406	215	264
4876	-91.163887	30.423175	652.627319335938	20.4494171142578	27.5193748474121	442	343	417
4877	-81.039261	31.960303	643.344055175781	15.8627882003784	26.8602714538574	481	214	252
4878	-95.61236	29.375105	644.160400390625	16.1233749389648	27.6956672668457	370	213	251
4879	-81.320026	28.304507	448.137359619141	17.6147918701172	27.3630409240723	539	160	176
4880	-95.589067	29.598305	651.974792480469	16.4509582519531	28.1183338165283	350	211	246
4881	-80.762381	28.22671	435.101287841797	17.88454246521	27.237455368042	463	174	182
4882	-80.763437	28.65582	448.033905029297	16.1286792755127	27.0317611694336	518	194	194
4883	-81.869418	27.989394	451.325408935547	17.6687088012695	27.5079174041748	571	170	194
4884	-59.940254	-3.007387	52.3582000732422	27.163667678833	27.5917510986328	892	258	872
4885	-96.80391	28.307254	580.781616210938	18.1989250183105	28.3204307556152	334	145	183
4886	-80.80325	32.126028	649.867065429688	15.6235513687134	26.5909423828125	476	218	252
4887	-80.795002	32.12099	649.867065429688	15.6235513687134	26.5909423828125	476	218	252
4888	-66.836761	-14.199748	148.768096923828	23.8087501525879	27.21262550354	793	174	174
4889	-95.602903	29.374979	644.160400390625	16.1233749389648	27.6956672668457	370	213	251
4890	-81.03398	25.85712	356.988006591797	19.1147499084473	27.7917079925537	621	133	133
4891	-81.261842	25.887742	360.227691650391	19.0254173278809	27.7796249389648	627	133	133
4892	-82.659303	28.119735	470.830108642578	20.1951904296875	27.6686916351318	556	194	226
4893	-80.086503	32.60448	662.758422851562	15.059778213501	26.4754447937012	476	223	259
4894	-55.921565	-9.555626	64.2711486816406	27.1334991455078	27.379207611084	999	52	974
4895	-96.804142	28.500769	602.046630859375	18.1296253204346	28.4557495117188	337	162	184
4896	-97.079612	27.82726	568.291076660156	18.1428565979004	28.1923274993896	329	123	148
4897	-81.849497	27.988136	451.325408935547	17.6687088012695	27.5079174041748	571	170	194
4898	-90.14326	29.707683	608.46875	17.0070838928223	27.4214992523193	493	324	396
4899	-81.959642	33.391992	731.61279296875	18.1513328552246	26.4097499847412	337	219	306
4900	-94.391208	29.573215	640.514282226562	16.3960990905762	27.7271461486816	398	228	288
4901	-90.038141	30.337645	641.613708496094	20.1619167327881	27.0814170837402	440	327	414
4902	-80.155226	26.994861	360.823181152344	18.9814262390137	27.7142658233643	521	197	197
4903	88.801	21.966	358.906555175781	20.7415390014648	29.2522430419922	1084	45	45
4904	-73.691029	6.813896	30.9342250823975	27.8183746337891	27.9986248016357	984	281	984
4905	-82.325514	28.169948	472.458129882812	19.8263339996338	27.4077091217041	559	184	222
4906	-97.079573	27.827757	568.291076660156	18.1428565979004	28.1923274993896	329	123	148
4907	-94.391973	29.573715	640.514282226562	16.3960990905762	27.7271461486816	398	228	288
4908	132.421619	-14.312721	273.209045410156	23.2562923431396	30.1029167175293	692	5	5
4909	-81.193598	26.164259	367.084381103516	18.7792491912842	27.6924591064453	632	132	132
4910	-95.627218	29.370627	644.160400390625	16.1233749389648	27.6956672668457	370	213	251
4911	-90.833121	30.292799	631.075012207031	20.2275009155273	27.023250579834	467	346	427
4912	-81.826563	26.570541	398.031860351562	19.4852085113525	27.8417510986328	670	141	149
4913	-82.376322	28.074221	467.432525634766	20.1670837402344	27.6009578704834	553	186	220
4914	-69.608065	-13.133149	102.686393737793	23.5842094421387	25.8852500915527	1345	374	403
4915	-83.469336	8.870188	74.3985824584961	25.8259162902832	26.7274589538574	1420	201	1065
4916	103.725793	1.444446	43.1735877990723	26.9468383789062	27.1332855224609	745	455	744
4917	-81.033911	25.76023	351.381927490234	19.3705825805664	27.9059162139893	609	131	131
4918	-55.931335	-9.597507	64.2711486816406	27.1334991455078	27.379207611084	999	52	974
4919	-59.158566	-28.519913	431.051666259766	15.3336248397827	26.0041656494141	366	130	130
4920	-82.32383	29.618942	534.414306640625	17.6071243286133	26.5815830230713	543	192	261
4921	-94.167252	30.848006	704.402526855469	23.9669170379639	27.2075843811035	373	268	344
4922	32.4071	-28.3772	262.040130615234	18.5499229431152	25.0296630859375	436	187	187
4923	-90.034042	30.351363	641.613708496094	20.1619167327881	27.0814170837402	440	327	414
4924	-80.999466	28.572308	456.259399414062	17.1442909240723	27.0394172668457	532	192	194
4925	-95.607843	29.374532	644.160400390625	16.1233749389648	27.6956672668457	370	213	251
4926	-94.663329	33.733685	808.208435058594	25.9349174499512	26.400749206543	380	268	271
4927	-82.333179	30.666893	605.361022949219	16.2293758392334	26.8057079315186	513	208	282
4928	-95.540733	28.862595	611.207397460938	17.0376243591309	27.9984169006348	406	215	264
4929	-80.167732	26.843417	369.182220458984	18.5439586639404	27.4897499084473	525	190	190
4930	-82.348733	29.641139	541.221557617188	17.6561660766602	26.7573757171631	565	192	272
4931	-82.753712	9.655306	73.8321990966797	26.2124671936035	26.6267395019531	896	505	819
4932	-84.624155	9.778478	74.9880294799805	25.6085395812988	26.428035736084	1194	47	720
4933	-79.83741	9.163826	64.4690856933594	26.6804580688477	27.4174575805664	966	94	832
4934	-80.77	25.74	344.857666015625	19.5952091217041	27.9702072143555	617	128	128
4935	31.5848	-23.8322	338.439666748047	18.0943336486816	26.316707611084	251	17	17
4936	-71.805152	5.765535	89.7566375732422	27.1433334350586	27.5922088623047	1033	103	1033
4937	-84.594054	9.797982	74.9880294799805	25.6085395812988	26.428035736084	1194	47	720
4938	32.409727	-28.348806	262.040130615234	18.5499229431152	25.0296630859375	436	187	187
4939	84.461	27.62924	510.140686035156	17.6821670532227	28.864875793457	1351	32	38
4940	-84.634831	9.784301	74.9880294799805	25.6085395812988	26.428035736084	1194	47	720
4941	-83.509741	10.531526	79.958740234375	26.9465408325195	27.37180519104	1247	479	1175
4942	-80.922307	25.142526	322.740081787109	20.259334564209	28.0676670074463	495	127	127
4943	31.951161	-28.208927	249.041366577148	17.447624206543	23.6113739013672	380	107	107
4944	27.117952	-25.26619	441.799743652344	12.6716251373291	22.9890003204346	343	21	33
4945	-84.605779	9.800699	74.9880294799805	25.6085395812988	26.428035736084	1194	47	720
4946	31.589785	-23.827961	338.439666748047	18.0943336486816	26.316707611084	251	17	17
4947	-84.619841	9.782157	74.9880294799805	25.6085395812988	26.428035736084	1194	47	720
4948	132.532454	-12.830213	202.362762451172	24.619291305542	29.7763328552246	1015	4	4
4949	24.565844	-18.539184	327.423614501953	19.3808746337891	27.1788330078125	351	0	3
4950	29.144957	-22.204764	454.888916015625	15.8554592132568	26.732458114624	187	4	4
4951	-84.605412	9.798638	74.9880294799805	25.6085395812988	26.428035736084	1194	47	720
4952	77.893925	26.620098	691.770080566406	24.285083770752	33.3583755493164	700	18	28
4953	-80.609404	25.382155	327.27978515625	20.0024166107178	27.9505844116211	600	136	136
4954	-84.796756	10.882702	73.893310546875	26.7822074890137	27.2451248168945	1083	194	692
4955	35.020398	-1.545592	80.0780487060547	19.0615425109863	20.8303756713867	378	118	120
4956	-84.60637	9.799653	74.9880294799805	25.6085395812988	26.428035736084	1194	47	720
4957	-83.590012	8.480597	75.0775146484375	25.5028877258301	26.4582214355469	1346	186	1079
4958	-15.795325	13.483954	174.01350402832	25.9703636169434	29.0761833190918	624	0	0
4959	-16.652247	13.390145	121.061866760254	25.4572429656982	27.735912322998	742	1	2
4960	-79.718285	9.128597	68.5847320556641	26.5331249237061	27.3329582214355	969	90	843
4961	-16.652247	13.390145	121.061866760254	25.4572429656982	27.735912322998	742	1	2
4962	-84.6173	9.7864	74.9880294799805	25.6085395812988	26.428035736084	1194	47	720
4963	31.566296	-24.981374	357.449768066406	16.5756664276123	25.2863330841064	316	26	26
4964	81.23188	28.515159	567.450073242188	16.9670829772949	29.7221260070801	1315	53	79
4965	-83.498783	10.514728	80.7356109619141	26.9722213745117	27.3694438934326	1373	434	1328
4966	-84.594212	9.798046	74.9880294799805	25.6085395812988	26.428035736084	1194	47	720
4967	-84.606027	9.800903	74.9880294799805	25.6085395812988	26.428035736084	1194	47	720
4968	-83.529854	10.589412	79.958740234375	26.9465408325195	27.37180519104	1247	479	1175
4969	32.421216	-28.384057	262.040130615234	18.5499229431152	25.0296630859375	436	187	187
4970	135.5406	-13.2072	250.627365112305	24.0642929077148	29.5757083892822	710	8	14
4971	135.0103	-12.4022	196.66520690918	24.6899585723877	28.9517498016357	799	5	10
4972	136.445189	-11.917437	160.31086730957	25.7666664123535	28.6375007629395	774	14	28
4973	132.88119	-13.91858	268.08203125	23.4106254577637	29.5934162139893	759	6	6
4974	136.35356	-13.826526	245.601531982422	23.6614818572998	29.271110534668	701	8	12
4975	138.017842	-17.198541	355.614196777344	22.6285839080811	29.9765014648438	605	7	8
4976	131.81242	-14.3334	286.909088134766	23.3625411987305	30.5153331756592	718	0	0
4977	132.799768	-12.858296	196.802597045898	24.9492073059082	29.9987907409668	955	6	6
4978	136.670965	-13.668068	232.856796264648	24.1312122344971	29.4728775024414	617	9	14
4979	136.69925	-13.71844	232.856796264648	24.1312122344971	29.4728775024414	617	9	14
4980	129.796503	-12.209833	NA	NA	NA	NA	NA	NA
4981	136.445189	-11.917437	160.31086730957	25.7666664123535	28.6375007629395	774	14	28
4982	131.008462	-12.988699	176.84635925293	24.6231250762939	29.0483341217041	931	5	5
4983	135.96728	-11.873051	161.350646972656	24.8473110198975	28.6094093322754	871	10	17
4984	135.5024	-13.071	238.563674926758	24.2304992675781	29.4762077331543	722	7	14
4985	130.351219	-12.681924	181.110305786133	24.2679824829102	28.7675437927246	1112	11	11
4986	131.43369	-13.75778	244.777359008789	23.5612087249756	29.6556663513184	828	5	5
4987	131.81242	-14.3334	286.909088134766	23.3625411987305	30.5153331756592	718	0	0
4988	136.66131	-11.725245	154.614334106445	25.690860748291	28.5349464416504	763	14	31
4989	131.88284	-14.93246	300.220428466797	22.8016662597656	30.2678756713867	628	2	2
4990	130.351219	-12.681924	181.110305786133	24.2679824829102	28.7675437927246	1112	11	11
4991	130.69831	-13.0791	181.967788696289	24.2571678161621	28.8197498321533	1029	2	2
4992	-90.440417	20.004694	194.992736816406	25.9886722564697	28.5605373382568	566	53	74
4993	-90.501417	20.499639	NA	NA	NA	NA	NA	NA
4994	-65.975856	-10.86359	64.7889099121094	26.2612075805664	27.7851238250732	765	76	142
4995	-94.936244	29.202561	622.202514648438	16.8016204833984	28.0172462463379	373	201	255
4996	-80.111782	32.5962	662.758422851562	15.059778213501	26.4754447937012	476	223	259
4997	-96.100212	31.984712	752.31103515625	27.7279167175293	27.7279167175293	304	196	228
4998	-79.454463	9.027366	68.3947525024414	26.7116012573242	27.417724609375	1028	114	960
4999	26.28005	-18.730893	348.955261230469	16.9647083282471	25.2738342285156	406	2	2
5000	-97.173675	26.139392	501.764862060547	19.9849605560303	28.4257354736328	295	102	122
5001	-82.377673	28.073493	467.432525634766	20.1670837402344	27.6009578704834	553	186	220
5002	-96.799979	28.311975	580.781616210938	18.1989250183105	28.3204307556152	334	145	183
5003	132.96545	-12.426554	176.020690917969	25.1700820922852	29.6652908325195	1037	4	4
5004	-83.779344	30.009199	600.073059082031	16.6031246185303	26.910083770752	570	239	322
5005	-87.414556	30.311795	621.221313476562	16.4619045257568	27.283332824707	530	318	357
5006	-97.077779	27.826918	568.291076660156	18.1428565979004	28.1923274993896	329	123	148
5007	-95.584849	28.910435	611.207397460938	17.0376243591309	27.9984169006348	406	215	264
5008	-81.877566	28.806008	491.1455078125	19.3464584350586	27.1937923431396	535	181	218
5009	-82.375561	28.073313	467.432525634766	20.1670837402344	27.6009578704834	553	186	220
5010	-81.406472	31.097733	618.400573730469	16.7781009674072	27.1653099060059	474	229	264
5011	-82.312485	28.838231	505.016510009766	18.7730007171631	26.9572505950928	551	186	231
5012	-88.542525	17.357634	169.683074951172	25.048957824707	27.3432922363281	753	169	322
5013	-90.431576	30.095527	618.871520996094	16.4501247406006	27.2975006103516	471	336	417
5014	-97.080338	27.827556	568.291076660156	18.1428565979004	28.1923274993896	329	123	148
5015	143.406908	-18.818464	363.741577148438	21.4839172363281	28.8882923126221	532	14	17
5016	-81.884665	28.055308	457.05859375	20.1150417327881	27.4814567565918	559	173	200
5017	-80.996737	28.581317	456.259399414062	17.1442909240723	27.0394172668457	532	192	194
5018	-79.06764	33.509702	687.6640625	14.1406602859497	26.1007709503174	479	260	291
5019	-96.805204	28.304625	580.781616210938	18.1989250183105	28.3204307556152	334	145	183
5020	-97.079655	27.827178	568.291076660156	18.1428565979004	28.1923274993896	329	123	148
5021	-81.954472	32.883357	698.853332519531	18.41575050354	26.1947498321533	365	217	300
5022	-90.1596	29.882697	620.331787109375	17.1079578399658	27.8070831298828	471	329	408
5023	-80.76692	25.710516	344.857666015625	19.5952091217041	27.9702072143555	617	128	128
5024	-96.974838	33.065201	826.105285644531	7.81962490081787	28.2342910766602	326	164	164
5025	-84.732399	10.981421	73.893310546875	26.7822074890137	27.2451248168945	1083	194	692
5026	-97.175828	26.138322	501.764862060547	19.9849605560303	28.4257354736328	295	102	122
5027	-82.300842	28.064622	463.636444091797	19.9818744659424	27.4060821533203	567	179	214
5028	-81.556617	28.669262	485.282928466797	16.490083694458	27.1217498779297	533	180	206
5029	-83.188731	30.936704	624.824279785156	15.6254577636719	26.6624164581299	420	186	271
5030	-56.681167	-17.276912	202.488098144531	22.6745414733887	27.2985000610352	593	70	70
5031	-93.205914	30.26737	651.665710449219	16.0582504272461	27.5435409545898	413	284	363
5032	-81.001752	28.574694	461.364593505859	17.0242080688477	27.0668334960938	539	177	191
5033	-96.810252	28.281499	580.781616210938	18.1989250183105	28.3204307556152	334	145	183
5034	-81.29124	31.284132	623.262084960938	16.5883827209473	27.0439395904541	494	229	268
5035	-82.367937	30.831518	607.596618652344	16.1264171600342	26.7609996795654	508	211	296
5036	-81.334701	30.025304	541.2197265625	14.8780517578125	26.7944583892822	481	218	245
5037	-96.798134	28.255651	580.781616210938	18.1989250183105	28.3204307556152	334	145	183
5038	-81.810729	26.211268	380.547576904297	20.0074520111084	27.9742050170898	650	140	140
5039	-81.965915	33.39471	731.61279296875	18.1513328552246	26.4097499847412	337	219	306
5040	-82.333179	30.666947	605.361022949219	16.2293758392334	26.8057079315186	513	208	282
5041	-82.046905	29.21512	517.305969238281	18.296459197998	26.8251247406006	523	190	242
5042	-82.375376	28.073871	467.432525634766	20.1670837402344	27.6009578704834	553	186	220
5043	-89.788703	29.768137	609.541931152344	17.2001667022705	27.4826240539551	488	326	397
5044	131.341724	-12.651728	201.48991394043	24.2419586181641	29.304708480835	916	4	4
5045	-94.214929	30.85388	704.402526855469	23.9669170379639	27.2075843811035	373	268	344
5046	-80.670822	28.317739	435.101287841797	17.88454246521	27.237455368042	463	174	182
5047	-80.871067	28.368396	449.322570800781	17.3397922515869	27.0708751678467	512	181	188
5048	-81.547553	28.309347	460.307891845703	17.339958190918	27.4341659545898	540	167	189
5049	-82.437973	27.32022	436.908050537109	18.3907165527344	27.718692779541	618	170	191
5050	-82.293288	29.520337	534.414306640625	17.6071243286133	26.5815830230713	543	192	261
5051	28.512032	-20.491432	319.870239257812	14.0512914657593	21.4010009765625	385	5	5
5052	30.372593	-29.450499	366.066070556641	13.0712089538574	21.7681255340576	358	44	48
5053	-82.325011	29.559387	534.414306640625	17.6071243286133	26.5815830230713	543	192	261
5054	-89.617849	30.382252	642.279174804688	15.5860424041748	26.8993759155273	454	326	422
5055	-94.692841	31.444169	720.887084960938	27.4316253662109	27.4316253662109	316	238	294
5056	-82.704025	28.236125	481.3740234375	20.0629272460938	27.7000007629395	565	209	238
5057	-97.952042	26.126223	525.840393066406	20.3846664428711	28.8643760681152	243	87	102
5058	-80.766721	25.749061	344.857666015625	19.5952091217041	27.9702072143555	617	128	128
5059	-82.235476	28.144883	463.636444091797	19.9818744659424	27.4060821533203	567	179	214
5060	-81.060355	34.015512	746.052978515625	12.6979160308838	26.2273750305176	354	239	292
5061	31.98236	-26.156439	276.466552734375	18.2590827941895	25.0543746948242	383	32	32
5062	-87.646447	30.262736	620.163024902344	16.3826084136963	27.2118835449219	520	319	365
5063	-96.794991	28.256858	580.781616210938	18.1989250183105	28.3204307556152	334	145	183
5064	-81.725003	26.442585	388.79150390625	19.7070827484131	27.84375	667	139	144
5065	-81.572767	29.692677	531.9375	18.0864162445068	26.8352069854736	485	206	231
5066	-82.361307	29.643115	541.221557617188	17.6561660766602	26.7573757171631	565	192	272
5067	-82.326829	29.617591	534.414306640625	17.6071243286133	26.5815830230713	543	192	261
5068	-82.324395	29.620138	534.414306640625	17.6071243286133	26.5815830230713	543	192	261
5069	31.795968	-13.101529	276.138854980469	20.6721248626709	27.4685001373291	607	0	0
5070	-81.49723	27.597455	433.133911132812	17.9653759002686	27.333833694458	557	146	165
5071	-81.275087	31.630463	630.943725585938	16.1989078521729	26.9281101226807	494	222	267
5072	-82.273944	31.057472	623.433532714844	15.8029584884644	26.7338333129883	492	217	293
5073	-94.556086	29.603773	640.654235839844	16.485424041748	27.870267868042	385	225	279
5074	-82.302387	29.605458	534.414306640625	17.6071243286133	26.5815830230713	543	192	261
5075	-82.377883	28.073565	467.432525634766	20.1670837402344	27.6009578704834	553	186	220
5076	-81.093529	32.145352	649.397399902344	15.7456741333008	27.0086097717285	472	214	251
5077	-84.521584	30.500427	630.796752929688	15.6942081451416	26.6398754119873	489	265	359
5078	-75.549122	6.329413	38.0821418762207	18.4674167633057	19.0725002288818	803	348	703
5079	-81.991403	29.702737	543.389221191406	17.554500579834	26.6851253509521	515	197	246
5080	-81.566847	28.468555	467.285888671875	19.9055423736572	27.4464588165283	533	172	194
5081	-81.287131	31.248262	623.262084960938	16.5883827209473	27.0439395904541	494	229	268
5082	-80.744246	32.156248	649.867065429688	15.6235513687134	26.5909423828125	476	218	252
5083	-79.054699	33.77352	699.646850585938	13.7234582901001	26.0659160614014	469	249	289
5084	-81.029061	25.76015	351.381927490234	19.3705825805664	27.9059162139893	609	131	131
5085	-81.8575	27.989722	451.325408935547	17.6687088012695	27.5079174041748	571	170	194
5086	29.008219	-15.949466	335.912841796875	20.2727088928223	28.4482498168945	538	0	0
5087	-94.550838	29.608352	640.654235839844	16.485424041748	27.870267868042	385	225	279
5088	-91.352799	34.02559	821.054443359375	22.706958770752	26.7906265258789	387	246	351
5089	-80.284914	26.108663	333.594207763672	19.9565410614014	28.0368328094482	588	196	196
5090	-96.805078	28.304759	580.781616210938	18.1989250183105	28.3204307556152	334	145	183
5091	-81.554389	25.974018	363.647979736328	18.958927154541	27.7651062011719	627	123	123
5092	-82.569533	29.042018	520.28466796875	18.4255409240723	26.9418334960938	587	198	261
5093	131.660268	-12.732473	193.435150146484	24.4973335266113	29.3677082061768	891	6	6
5094	-96.805376	28.304688	580.781616210938	18.1989250183105	28.3204307556152	334	145	183
5095	-81.078408	25.769205	351.381927490234	19.3705825805664	27.9059162139893	609	131	131
5096	-79.063813	33.510725	687.6640625	14.1406602859497	26.1007709503174	479	260	291
5097	-82.45666	29.042909	518.802612304688	18.4450416564941	26.9528751373291	566	195	251
5098	-82.301728	29.604487	534.414306640625	17.6071243286133	26.5815830230713	543	192	261
5099	-80.763719	28.22686	435.101287841797	17.88454246521	27.237455368042	463	174	182
5100	32.350606	-21.30147	326.791168212891	19.1332492828369	26.828125	314	16	16
5101	-82.082809	26.442543	401.278015136719	19.5472640991211	27.9323387145996	647	139	148
5102	-82.296573	29.532943	534.414306640625	17.6071243286133	26.5815830230713	543	192	261
5103	-96.80512	28.304716	580.781616210938	18.1989250183105	28.3204307556152	334	145	183
5104	-81.286362	31.247856	623.262084960938	16.5883827209473	27.0439395904541	494	229	268
5105	-81.001617	28.579529	461.364593505859	17.0242080688477	27.0668334960938	539	177	191
5106	-81.86089	27.985708	451.325408935547	17.6687088012695	27.5079174041748	571	170	194
5107	31.48901	-25.11275	354.368469238281	16.5018749237061	25.1294994354248	322	32	32
5108	-95.610201	29.374312	644.160400390625	16.1233749389648	27.6956672668457	370	213	251
5109	-95.267689	29.06068	618.259094238281	16.9197101593018	28.0716571807861	413	219	274
5110	-82.605332	28.632447	494.898986816406	19.2132110595703	27.1574802398682	565	197	239
5111	-65.908692	18.411767	132.605484008789	24.2460517883301	27.3637218475342	533	231	231
5112	-94.173074	30.857857	704.402526855469	23.9669170379639	27.2075843811035	373	268	344
5113	-81.233431	28.346749	457.689971923828	17.3335418701172	27.3198738098145	542	167	184
5114	-81.350584	28.841746	485.760589599609	16.2513751983643	26.8696250915527	538	184	209
5115	-82.296053	26.888339	424.685455322266	18.9205932617188	27.8429126739502	603	149	165
5116	-94.15736	29.878369	642.409973144531	16.3294582366943	27.617166519165	417	260	332
5117	-56.657181	-17.273285	203.434860229492	22.5768756866455	27.2310409545898	599	70	70
5118	-80.605447	25.382003	327.27978515625	20.0024166107178	27.9505844116211	600	136	136
5119	-96.80526	28.304732	580.781616210938	18.1989250183105	28.3204307556152	334	145	183
5120	-81.070171	28.510934	461.364593505859	17.0242080688477	27.0668334960938	539	177	191
5121	-56.657181	-17.273285	203.434860229492	22.5768756866455	27.2310409545898	599	70	70
5122	-82.32284	29.618152	534.414306640625	17.6071243286133	26.5815830230713	543	192	261
5123	-82.320725	29.61863	534.414306640625	17.6071243286133	26.5815830230713	543	192	261
5124	-96.557625	29.023815	633.68505859375	16.8413753509521	28.0209999084473	338	187	201
5125	-95.603257	29.376359	644.160400390625	16.1233749389648	27.6956672668457	370	213	251
5126	-81.291781	31.284024	623.262084960938	16.5883827209473	27.0439395904541	494	229	268
5127	-70.080421	-12.556979	98.6389694213867	23.6222076416016	25.8464584350586	1424	399	433
5128	-96.168603	30.57013	713.565002441406	28.1965827941895	28.1965827941895	307	211	231
5129	-95.660172	29.637133	651.974792480469	16.4509582519531	28.1183338165283	350	211	246
5130	-82.304362	29.601022	534.414306640625	17.6071243286133	26.5815830230713	543	192	261
5131	31.667316	-24.01813	317.029113769531	18.5542488098145	26.2331657409668	282	22	22
5132	-91.453135	31.42599	692.732971191406	23.5182914733887	26.8557510375977	455	309	449
5133	-81.303093	31.261209	623.262084960938	16.5883827209473	27.0439395904541	494	229	268
5134	-80.672165	27.135962	401.631652832031	17.7810001373291	27.5221672058105	515	139	139
5135	-81.718953	12.54206	54.6083564758301	26.9488887786865	27.6849994659424	788	89	230
5136	31.2192	-22.4227	347.5283203125	19.8724174499512	28.0977916717529	264	9	9
5137	-83.510595	10.538096	79.958740234375	26.9465408325195	27.37180519104	1247	479	1175
5138	-96.805394	28.304701	580.781616210938	18.1989250183105	28.3204307556152	334	145	183
5139	-84.143121	30.149098	614.635925292969	16.4844627380371	26.9919967651367	559	262	337
5140	145.360656	-16.250875	236.441284179688	21.4209175109863	26.5370254516602	1313	164	204
5141	132.965472	-12.426156	176.020690917969	25.1700820922852	29.6652908325195	1037	4	4
5142	-82.047594	29.215622	517.305969238281	18.296459197998	26.8251247406006	523	190	242
5143	-82.139435	30.739479	603.901062011719	16.439208984375	26.9375	508	209	272
5144	-97.080198	27.827367	568.291076660156	18.1428565979004	28.1923274993896	329	123	148
5145	-80.765349	25.756953	344.857666015625	19.5952091217041	27.9702072143555	617	128	128
5146	-80.766461	25.752661	344.857666015625	19.5952091217041	27.9702072143555	617	128	128
5147	-82.375917	28.075645	467.432525634766	20.1670837402344	27.6009578704834	553	186	220
5148	-95.558402	28.88275	611.207397460938	17.0376243591309	27.9984169006348	406	215	264
5149	-59.308341	3.750898	60.4262771606445	27.7663745880127	27.9837074279785	858	213	805
5150	-91.453135	31.42599	692.732971191406	23.5182914733887	26.8557510375977	455	309	449
5151	-96.806065	28.300985	580.781616210938	18.1989250183105	28.3204307556152	334	145	183
5152	-81.031997	25.85682	356.988006591797	19.1147499084473	27.7917079925537	621	133	133
5153	-81.573058	29.08572	499.477905273438	15.7858333587646	26.7453327178955	538	198	223
5154	-80.606461	25.3824	327.27978515625	20.0024166107178	27.9505844116211	600	136	136
5155	-94.667401	33.743074	812.955017089844	26.1188335418701	26.6000423431396	376	260	263
5156	-81.100373	25.78902	351.381927490234	19.3705825805664	27.9059162139893	609	131	131
5157	-95.719475	29.645114	663.115417480469	16.2275829315186	28.0747089385986	328	204	235
5158	-84.296434	30.235885	622.853881835938	16.1417503356934	26.9069175720215	553	274	349
5159	-89.857191	32.586885	742.195068359375	22.7678756713867	26.266040802002	427	257	415
5160	-89.616358	30.381532	642.279174804688	15.5860424041748	26.8993759155273	454	326	422
5161	-81.033503	25.857062	356.988006591797	19.1147499084473	27.7917079925537	621	133	133
5162	-96.860236	28.215965	587.80078125	18.1965637207031	28.3651809692383	337	148	175
5163	-94.533766	29.6127	640.654235839844	16.485424041748	27.870267868042	385	225	279
5164	-82.390327	28.226608	474.902740478516	19.7979164123535	27.3925838470459	555	190	227
5165	103.735147	1.444493	43.1735877990723	26.9468383789062	27.1332855224609	745	455	744
5166	-82.363183	29.643355	541.221557617188	17.6561660766602	26.7573757171631	565	192	272
5167	-90.117355	29.782613	608.46875	17.0070838928223	27.4214992523193	493	324	396
5168	-97.080454	27.827653	568.291076660156	18.1428565979004	28.1923274993896	329	123	148
5169	-81.380759	24.705903	305.384002685547	22.6610584259033	28.5249996185303	425	135	148
5170	35.019034	-1.545624	80.0780487060547	19.0615425109863	20.8303756713867	378	118	120
5171	-83.511828	10.528655	79.958740234375	26.9465408325195	27.37180519104	1247	479	1175
5172	31.166305	-26.448904	266.178985595703	14.1290826797485	20.5992908477783	565	55	55
5173	29.228981	-22.192503	454.518890380859	15.786416053772	26.672082901001	189	6	6
5174	-84.605641	9.800826	74.9880294799805	25.6085395812988	26.428035736084	1194	47	720
5175	-84.717308	10.971595	73.893310546875	26.7822074890137	27.2451248168945	1083	194	692
5176	-83.237387	10.16653	69.4775924682617	26.8877983093262	27.2451648712158	1079	514	1064
5177	145.311032	-16.25342	243.63102722168	20.3247089385986	25.6424999237061	1190	127	131
5178	31.1851	-26.4821	255.737167358398	16.6807079315186	22.7744159698486	511	51	52
5179	-84.636545	9.78694	74.9880294799805	25.6085395812988	26.428035736084	1194	47	720
5180	-84.205391	10.683092	69.489875793457	26.1515827178955	26.6030406951904	1229	330	868
5181	-84.7839	10.8891	73.893310546875	26.7822074890137	27.2451248168945	1083	194	692
5182	-84.622306	9.782221	74.9880294799805	25.6085395812988	26.428035736084	1194	47	720
5183	32.41112	-28.369525	262.040130615234	18.5499229431152	25.0296630859375	436	187	187
5184	31.451025	-23.110365	385.447326660156	17.5362911224365	26.8896255493164	236	13	13
5185	-85.341969	10.343287	81.5862884521484	27.656665802002	28.5573329925537	944	18	487
5186	25.13689	-17.81309	292.009155273438	19.9424991607666	27.0627498626709	416	0	0
5187	-84.618717	9.789578	74.9880294799805	25.6085395812988	26.428035736084	1194	47	720
5188	-84.61721	9.783821	74.9880294799805	25.6085395812988	26.428035736084	1194	47	720
5189	84.494948	27.555764	510.140686035156	17.6821670532227	28.864875793457	1351	32	38
5190	132.517548	-12.896418	201.972396850586	24.8137493133545	29.9870414733887	963	7	7
5191	31.572046	-24.981623	357.449768066406	16.5756664276123	25.2863330841064	316	26	26
5192	-83.511828	10.528655	79.958740234375	26.9465408325195	27.37180519104	1247	479	1175
5193	-81.27	25.88	360.227691650391	19.0254173278809	27.7796249389648	627	133	133
5194	-80.605452	25.382679	327.27978515625	20.0024166107178	27.9505844116211	600	136	136
5195	-84.609366	9.757486	74.9880294799805	25.6085395812988	26.428035736084	1194	47	720
5196	-83.201523	10.122225	69.4775924682617	26.8877983093262	27.2451648712158	1079	514	1064
5197	77.779037	27.320528	706.960998535156	16.769416809082	33.0252494812012	557	23	28
5198	-13.175354	12.964413	247.629791259766	27.0897903442383	31.1247901916504	721	0	6
5199	-80.762535	25.732347	344.857666015625	19.5952091217041	27.9702072143555	617	128	128
5200	37.608948	0.57128	72.43701171875	22.8668746948242	24.4095001220703	231	14	14
5201	132.420532	-14.315234	273.209045410156	23.2562923431396	30.1029167175293	692	5	5
5202	-83.303017	8.536292	75.4199066162109	26.2065887451172	27.1676349639893	1375	195	1002
5203	-90.798912	29.523281	591.750549316406	16.9286251068115	27.1982078552246	539	318	376
5204	-90.117796	29.785178	608.46875	17.0070838928223	27.4214992523193	493	324	396
5205	-96.805974	28.301318	580.781616210938	18.1989250183105	28.3204307556152	334	145	183
5206	34.35201	-18.98015	277.616973876953	22.3650417327881	27.790958404541	571	40	54
5207	-91.347885	34.021097	821.054443359375	22.706958770752	26.7906265258789	387	246	351
5208	-57.184281	-28.530422	431.711639404297	15.2919578552246	25.9530410766602	442	236	236
5209	-95.603188	29.376221	644.160400390625	16.1233749389648	27.6956672668457	370	213	251
5210	-80.729719	32.170099	652.5703125	15.5611553192139	26.6251335144043	475	220	255
5211	-82.347617	29.641156	541.221557617188	17.6561660766602	26.7573757171631	565	192	272
5212	-82.25811	27.269964	436.006439208984	18.234582901001	27.5697917938232	641	165	187
5213	-81.875928	28.805139	491.1455078125	19.3464584350586	27.1937923431396	535	181	218
5214	-85.558777	11.481791	63.4878044128418	25.9351654052734	27.0345420837402	849	49	173
5215	-80.900597	26.195805	368.169219970703	18.6129169464111	27.5450839996338	608	147	147
5216	145.35245	-16.253899	236.441284179688	21.4209175109863	26.5370254516602	1313	164	204
5217	-96.547345	28.957489	619.916748046875	17.3480834960938	28.2360000610352	340	181	198
5218	-82.36013	29.644301	541.221557617188	17.6561660766602	26.7573757171631	565	192	272
5219	-88.788086	30.392411	638.465637207031	16.0182933807373	27.1795215606689	484	326	408
5220	-80.772385	28.674646	451.385650634766	15.9911766052246	26.9833335876465	526	191	191
5221	-87.641911	30.262916	620.163024902344	16.3826084136963	27.2118835449219	520	319	365
5222	-80.764917	28.221763	435.101287841797	17.88454246521	27.237455368042	463	174	182
5223	-95.519155	30.15585	672.411010742188	16.0208759307861	27.8797912597656	325	232	260
5224	-80.997601	28.569798	456.259399414062	17.1442909240723	27.0394172668457	532	192	194
5225	-97.174293	26.137482	501.764862060547	19.9849605560303	28.4257354736328	295	102	122
5226	-81.287102	31.247321	623.262084960938	16.5883827209473	27.0439395904541	494	229	268
5227	-82.37597	28.07482	467.432525634766	20.1670837402344	27.6009578704834	553	186	220
5228	-81.954103	32.887242	698.853332519531	18.41575050354	26.1947498321533	365	217	300
5229	-80.766506	25.744794	344.857666015625	19.5952091217041	27.9702072143555	617	128	128
5230	-81.108395	32.155928	649.397399902344	15.7456741333008	27.0086097717285	472	214	251
5231	-96.805081	28.304834	580.781616210938	18.1989250183105	28.3204307556152	334	145	183
5232	-81.100004	28.483271	454.244842529297	17.1950836181641	27.0798759460449	535	175	186
5233	-94.389918	29.573252	640.514282226562	16.3960990905762	27.7271461486816	398	228	288
5234	-81.719484	12.547966	54.6083564758301	26.9488887786865	27.6849994659424	788	89	230
5235	-81.554389	25.974018	363.647979736328	18.958927154541	27.7651062011719	627	123	123
5236	-77.523326	-1.070824	44.6094741821289	24.1420822143555	24.2112503051758	1342	792	1217
5237	-95.536321	29.49769	644.160400390625	16.1233749389648	27.6956672668457	370	213	251
5238	-43.60879	-19.348281	202.198211669922	15.9758749008179	20.8712921142578	839	34	34
5239	-50.254313	-29.8887	336.791656494141	20.2408752441406	23.3256664276123	413	336	394
5240	-82.33512	28.843805	511.743103027344	18.7446250915527	27.0817489624023	565	191	242
5241	-80.797779	25.25351	325.551635742188	20.2181053161621	28.1162433624268	534	132	132
5242	-94.727761	31.374143	720.887084960938	27.4316253662109	27.4316253662109	316	238	294
5243	-81.033544	25.857384	356.988006591797	19.1147499084473	27.7917079925537	621	133	133
5244	-80.149691	26.479701	348.285949707031	19.5922298431396	28.0262279510498	544	196	196
5245	-81.498431	27.598408	433.133911132812	17.9653759002686	27.333833694458	557	146	165
5246	-82.116203	26.448286	401.278015136719	19.5472640991211	27.9323387145996	647	139	148
5247	-81.973743	26.8512	418.980499267578	18.8907775878906	27.7277488708496	614	143	159
5248	-81.28663	31.247925	623.262084960938	16.5883827209473	27.0439395904541	494	229	268
5249	-87.221726	30.552529	640.240295410156	15.8075752258301	27.1003036499023	537	325	375
5250	-80.605519	25.383054	327.27978515625	20.0024166107178	27.9505844116211	600	136	136
5251	-95.612099	29.377107	644.160400390625	16.1233749389648	27.6956672668457	370	213	251
5252	-82.504654	27.20891	436.609039306641	18.572603225708	27.8757991790771	600	169	189
5253	-81.370686	29.106714	492.861450195312	15.9597082138062	26.7392082214355	543	198	220
5254	-81.493454	26.422891	381.40771484375	19.5694160461426	27.5592918395996	640	138	139
5255	34.158671	-12.831823	229.187530517578	20.0361671447754	24.577917098999	796	9	15
5256	-95.585564	29.378338	644.160400390625	16.1233749389648	27.6956672668457	370	213	251
5257	-95.626501	29.373648	644.160400390625	16.1233749389648	27.6956672668457	370	213	251
5258	-95.624114	29.370363	644.160400390625	16.1233749389648	27.6956672668457	370	213	251
5259	31.427408	-23.099343	385.447326660156	17.5362911224365	26.8896255493164	236	13	13
5260	-90.144609	30.766737	658.286437988281	19.5030002593994	26.7614593505859	455	325	447
5261	-89.617849	30.382252	642.279174804688	15.5860424041748	26.8993759155273	454	326	422
5262	-79.173421	33.431217	683.892333984375	13.4333333969116	26.1000003814697	474	262	290
5263	-81.380426	24.70567	305.384002685547	22.6610584259033	28.5249996185303	425	135	148
5264	-96.805391	28.304629	580.781616210938	18.1989250183105	28.3204307556152	334	145	183
5265	-80.177729	26.931976	369.182220458984	18.5439586639404	27.4897499084473	525	190	190
5266	-80.582863	25.395537	327.27978515625	20.0024166107178	27.9505844116211	600	136	136
5267	-81.494212	26.423328	381.40771484375	19.5694160461426	27.5592918395996	640	138	139
5268	-80.76976	32.14473	649.867065429688	15.6235513687134	26.5909423828125	476	218	252
5269	-96.805691	28.305553	580.781616210938	18.1989250183105	28.3204307556152	334	145	183
5270	-82.258351	29.56323	534.414306640625	17.6071243286133	26.5815830230713	543	192	261
5271	-80.606125	25.382075	327.27978515625	20.0024166107178	27.9505844116211	600	136	136
5272	-81.291454	31.284306	623.262084960938	16.5883827209473	27.0439395904541	494	229	268
5273	-93.076175	29.947998	638.162536621094	16.244291305542	27.5342082977295	454	268	341
5274	-97.079734	27.827238	568.291076660156	18.1428565979004	28.1923274993896	329	123	148
5275	-82.669931	27.8411	467.391815185547	20.590051651001	27.9293441772461	566	194	220
5276	-88.391697	16.635827	166.486846923828	25.746000289917	27.7447700500488	917	182	372
5277	110.433752	1.672009	50.760627746582	26.7352466583252	26.7360649108887	1684	582	1684
5278	-95.613282	29.375125	644.160400390625	16.1233749389648	27.6956672668457	370	213	251
5279	-82.315176	27.240279	436.006439208984	18.234582901001	27.5697917938232	641	165	187
5280	31.601667	-24.990556	357.449768066406	16.5756664276123	25.2863330841064	316	26	26
5281	-90.650726	30.38453	642.807373046875	20.0150833129883	27.0111255645752	467	340	439
5282	-75.675917	-0.177306	60.0898399353027	25.8069152832031	25.8717918395996	1014	505	885
5283	-81.40344	28.308628	451.794525146484	17.6133327484131	27.4787902832031	542	160	179
5284	-80.192005	32.791532	668.052734375	14.5919914245605	26.3035068511963	469	225	267
5285	131.675631	-12.730539	196.822982788086	24.3559589385986	29.3156661987305	919	9	9
5286	-82.31768	27.044128	431.384246826172	18.5303726196289	27.6717414855957	614	159	178
5287	-81.952339	28.024824	457.05859375	20.1150417327881	27.4814567565918	559	173	200
5288	-79.277293	33.370032	683.892333984375	13.4333333969116	26.1000003814697	474	262	290
5289	-80.085168	32.871388	677.160339355469	14.6766662597656	26.5583324432373	463	224	264
5290	-97.368429	26.230092	517.078674316406	19.8367958068848	28.421558380127	285	103	122
5291	-80.850502	25.213782	327.725311279297	20.0788555145264	28.0212020874023	523	130	130
5292	-57.187271	-28.5411	431.711639404297	15.2919578552246	25.9530410766602	442	236	236
5293	-81.381736	25.889692	361.858428955078	18.9315567016602	27.7059192657471	630	128	128
5294	-57.153056	-28.499722	425.496490478516	15.5402917861938	26.0455417633057	437	247	247
5295	-85.076408	31.976774	684.907043457031	19.0269165039062	26.3076248168945	403	233	377
5296	-84.588343	9.802831	74.9880294799805	25.6085395812988	26.428035736084	1194	47	720
5297	-81.64097	28.560295	475.31689453125	16.9269161224365	27.3220825195312	532	173	198
5298	-95.105495	29.451028	626.484252929688	16.7504997253418	27.913875579834	384	217	263
5299	-80.992653	28.574747	456.259399414062	17.1442909240723	27.0394172668457	532	192	194
5300	31.152918	-6.641726	107.696044921875	23.771333694458	26.4417495727539	523	1	1
5301	-81.62932	26.315958	377.457641601562	18.5491256713867	27.6847496032715	650	138	138
5302	-94.692841	31.444169	720.887084960938	27.4316253662109	27.4316253662109	316	238	294
5303	25.847451	-17.904693	350.839202880859	17.7384586334229	26.187292098999	448	0	0
5304	-97.079846	27.827925	568.291076660156	18.1428565979004	28.1923274993896	329	123	148
5305	-80.606461	25.3824	327.27978515625	20.0024166107178	27.9505844116211	600	136	136
5306	-97.49965	32.859337	819.961303710938	7.81383371353149	28.0840835571289	290	150	150
5307	-54.446098	-25.686957	360.222869873047	16.8968753814697	24.6264171600342	492	357	370
5308	-97.080383	27.827971	568.291076660156	18.1428565979004	28.1923274993896	329	123	148
5309	31.912195	-25.116545	334.862152099609	17.4496250152588	25.6097507476807	317	27	27
5310	-97.488937	32.85053	819.961303710938	7.81383371353149	28.0840835571289	290	150	150
5311	-94.388064	29.57221	640.514282226562	16.3960990905762	27.7271461486816	398	228	288
5312	-16.653409	13.387161	121.061866760254	25.4572429656982	27.735912322998	742	1	2
5313	-80.72874	28.618085	448.033905029297	16.1286792755127	27.0317611694336	518	194	194
5314	-80.762871	28.22636	435.101287841797	17.88454246521	27.237455368042	463	174	182
5315	31.612794	-23.83795	328.057403564453	18.2552089691162	26.2239589691162	261	20	20
5316	-80.73505	32.214305	652.5703125	15.5611553192139	26.6251335144043	475	220	255
5317	-95.603022	29.375378	644.160400390625	16.1233749389648	27.6956672668457	370	213	251
5318	127.164126	-8.461254	113.891586303711	24.0977973937988	25.9454021453857	577	36	218
5319	145.38234	-16.261321	236.441284179688	21.4209175109863	26.5370254516602	1313	164	204
5320	-82.35333	30.833506	615.461608886719	15.9152088165283	26.7216243743896	496	217	301
5321	-82.235133	28.148589	463.636444091797	19.9818744659424	27.4060821533203	567	179	214
5322	-80.460675	26.064867	346.101715087891	19.4289169311523	27.8212509155273	601	171	171
5323	-89.61697	30.380062	642.279174804688	15.5860424041748	26.8993759155273	454	326	422
5324	-81.291404	31.284034	623.262084960938	16.5883827209473	27.0439395904541	494	229	268
5325	-96.521259	28.95315	619.916748046875	17.3480834960938	28.2360000610352	340	181	198
5326	-75.489348	-5.220375	32.5999221801758	26.5389175415039	27.2725410461426	687	382	474
5327	-82.638006	28.03735	470.830108642578	20.1951904296875	27.6686916351318	556	194	226
5328	-79.069046	33.509651	687.6640625	14.1406602859497	26.1007709503174	479	260	291
5329	-95.627218	29.370627	644.160400390625	16.1233749389648	27.6956672668457	370	213	251
5330	-82.362438	30.826218	607.596618652344	16.1264171600342	26.7609996795654	508	211	296
5331	-82.376008	28.075117	467.432525634766	20.1670837402344	27.6009578704834	553	186	220
5332	-90.313224	29.869014	616.154846191406	16.7250423431396	27.4207077026367	483	326	401
5333	-56.711535	-16.511874	191.928680419922	22.6901664733887	27.0587501525879	600	68	68
5334	-81.366456	28.887375	485.760589599609	16.2513751983643	26.8696250915527	538	184	209
5335	-81.776677	26.438605	388.79150390625	19.7070827484131	27.84375	667	139	144
5336	35.01655	-1.517121	80.0780487060547	19.0615425109863	20.8303756713867	378	118	120
5337	-80.143506	26.478147	348.285949707031	19.5922298431396	28.0262279510498	544	196	196
5338	-95.684897	29.483825	653.730407714844	16.3718757629395	27.9757919311523	347	204	236
5339	31.425586	-23.099594	385.447326660156	17.5362911224365	26.8896255493164	236	13	13
5340	-81.286775	31.248746	623.262084960938	16.5883827209473	27.0439395904541	494	229	268
5341	-94.727681	31.374225	720.887084960938	27.4316253662109	27.4316253662109	316	238	294
5342	25.143597	-17.8113	292.009155273438	19.9424991607666	27.0627498626709	416	0	0
5343	-80.606461	25.3824	327.27978515625	20.0024166107178	27.9505844116211	600	136	136
5344	-95.62345	29.373806	644.160400390625	16.1233749389648	27.6956672668457	370	213	251
5345	-90.067804	13.8026	93.74462890625	26.1081047058105	28.246732711792	891	11	11
5346	-80.991749	28.57452	456.259399414062	17.1442909240723	27.0394172668457	532	192	194
5347	-82.082627	26.429569	401.278015136719	19.5472640991211	27.9323387145996	647	139	148
5348	-66.100002	-11.029951	64.9653625488281	26.3627910614014	27.8901672363281	756	77	140
5349	-77.75543	-1.041834	43.0794639587402	23.6294593811035	23.6831245422363	1375	786	1234
5350	-81.404656	28.290603	451.794525146484	17.6133327484131	27.4787902832031	542	160	179
5351	-95.540733	28.862595	611.207397460938	17.0376243591309	27.9984169006348	406	215	264
5352	-79.590603	8.904151	64.3931274414062	26.9048461914062	27.5465126037598	980	76	876
5353	-91.453135	31.42599	692.732971191406	23.5182914733887	26.8557510375977	455	309	449
5354	-81.032267	31.946841	643.344055175781	15.8627882003784	26.8602714538574	481	214	252
5355	-80.984234	32.088462	648.540466308594	15.6469287872314	26.7089881896973	476	217	252
5356	-93.076175	29.947998	638.162536621094	16.244291305542	27.5342082977295	454	268	341
5357	-82.113742	26.464343	401.278015136719	19.5472640991211	27.9323387145996	647	139	148
5358	-95.461817	32.634031	771.625244140625	26.7902088165283	27.3003330230713	327	196	242
5359	-80.752362	25.772031	344.857666015625	19.5952091217041	27.9702072143555	617	128	128
5360	-82.285226	28.082263	463.636444091797	19.9818744659424	27.4060821533203	567	179	214
5361	-84.297182	30.235679	622.853881835938	16.1417503356934	26.9069175720215	553	274	349
5362	-92.017475	30.213527	655.303771972656	16.008207321167	27.5018329620361	445	339	398
5363	-84.764402	10.896165	73.893310546875	26.7822074890137	27.2451248168945	1083	194	692
5364	-80.608574	25.382164	327.27978515625	20.0024166107178	27.9505844116211	600	136	136
5365	-80.139947	26.926265	360.823181152344	18.9814262390137	27.7142658233643	521	197	197
5366	-81.286975	31.247894	623.262084960938	16.5883827209473	27.0439395904541	494	229	268
5367	-82.739224	29.370974	540.565856933594	17.8334159851074	26.8296241760254	626	205	294
5368	-82.355396	30.833995	615.461608886719	15.9152088165283	26.7216243743896	496	217	301
5369	145.384826	-16.26315	236.441284179688	21.4209175109863	26.5370254516602	1313	164	204
5370	-94.452038	29.62913	640.514282226562	16.3960990905762	27.7271461486816	398	228	288
5371	-94.727938	31.374124	720.887084960938	27.4316253662109	27.4316253662109	316	238	294
5372	-96.368307	30.564816	714.792663574219	28.3097915649414	28.3097915649414	309	203	224
5373	-80.923522	25.761047	349.183258056641	19.5003757476807	27.9852085113525	610	130	130
5374	-81.292311	31.28471	623.262084960938	16.5883827209473	27.0439395904541	494	229	268
5375	-91.350921	34.016932	821.054443359375	22.706958770752	26.7906265258789	387	246	351
5376	-94.389687	29.573648	640.514282226562	16.3960990905762	27.7271461486816	398	228	288
5377	-90.450801	30.204708	629.359985351562	16.213041305542	27.2537498474121	463	337	422
5378	-82.324225	29.621005	534.414306640625	17.6071243286133	26.5815830230713	543	192	261
5379	-94.552717	29.614272	640.654235839844	16.485424041748	27.870267868042	385	225	279
5380	-83.512763	10.544264	79.958740234375	26.9465408325195	27.37180519104	1247	479	1175
5381	37.67305	-3.399578	169.998779296875	20.9598751068115	24.9030418395996	353	28	35
5382	-82.333159	29.58358	534.414306640625	17.6071243286133	26.5815830230713	543	192	261
5383	-91.443076	31.654497	705.091125488281	26.5141658782959	27.0130004882812	457	297	445
5384	-85.114459	29.717264	589.993591308594	19.6866226196289	27.10471534729	580	289	327
5385	-57.20506	-28.536602	431.711639404297	15.2919578552246	25.9530410766602	442	236	236
5386	-82.33912	28.15397	467.432525634766	20.1670837402344	27.6009578704834	553	186	220
5387	-56.799021	-27.801734	407.245086669922	16.2317085266113	26.2581253051758	443	269	269
5388	-97.489006	32.850541	819.961303710938	7.81383371353149	28.0840835571289	290	150	150
5389	-95.61207	29.374382	644.160400390625	16.1233749389648	27.6956672668457	370	213	251
5390	-97.1746	26.137525	501.764862060547	19.9849605560303	28.4257354736328	295	102	122
5391	-82.376267	28.074636	467.432525634766	20.1670837402344	27.6009578704834	553	186	220
5392	-81.286678	31.248052	623.262084960938	16.5883827209473	27.0439395904541	494	229	268
5393	-75.195722	7.977225	44.7779159545898	28.0007915496826	28.1928749084473	1030	166	853
5394	-80.085183	32.870869	677.160339355469	14.6766662597656	26.5583324432373	463	224	264
5395	31.933862	-25.034214	334.862152099609	17.4496250152588	25.6097507476807	317	27	27
5396	31.535382	-25.461439	357.825744628906	17.2024993896484	25.8823337554932	318	26	26
5397	-82.442801	28.859224	511.743103027344	18.7446250915527	27.0817489624023	565	191	242
5398	32.4179	-28.3841	262.040130615234	18.5499229431152	25.0296630859375	436	187	187
5399	-85.051332	11.034723	68.9244766235352	26.8857078552246	27.335750579834	911	116	425
5400	-84.618717	9.789578	74.9880294799805	25.6085395812988	26.428035736084	1194	47	720
5401	84.261532	27.668883	498.022613525391	15.9604997634888	26.8947086334229	1408	38	48
5402	26.266806	-18.644211	350.219757080078	17.2839584350586	25.6193332672119	420	2	2
5403	107.345385	11.458876	117.544258117676	24.6300010681152	26.8474159240723	1138	66	70
5404	-42.772586	-22.452769	231.195098876953	16.4497089385986	22.1760425567627	649	100	100
5405	-83.513746	10.527514	79.958740234375	26.9465408325195	27.37180519104	1247	479	1175
5406	-84.718266	11.018621	74.7207870483398	26.6720008850098	27.1817092895508	1030	163	629
5407	-83.509605	10.53233	79.958740234375	26.9465408325195	27.37180519104	1247	479	1175
5408	145.316309	-16.250727	243.63102722168	20.3247089385986	25.6424999237061	1190	127	131
5409	-85.051332	11.034723	68.9244766235352	26.8857078552246	27.335750579834	911	116	425
5410	-82.363286	30.825048	607.596618652344	16.1264171600342	26.7609996795654	508	211	296
5411	-83.590366	8.479208	75.0775146484375	25.5028877258301	26.4582214355469	1346	186	1079
5412	31.395	-23.5209	351.541839599609	17.5869998931885	26.1498336791992	254	16	16
5413	-42.772717	-22.449081	231.195098876953	16.4497089385986	22.1760425567627	649	100	100
5414	29.144929	-22.204739	454.888916015625	15.8554592132568	26.732458114624	187	4	4
5415	-56.659558	-17.23459	203.434860229492	22.5768756866455	27.2310409545898	599	70	70
5416	-83.543672	10.618936	79.958740234375	26.9465408325195	27.37180519104	1247	479	1175
5417	21.880597	-18.413552	356.957458496094	17.8697509765625	26.3410415649414	328	1	1
5418	-84.107986	10.400866	77.5388259887695	26.1236667633057	26.5297088623047	1227	414	991
5419	-16.106565	13.208372	157.198669433594	25.6706676483154	28.521167755127	814	1	1
5420	32.4196	-28.3832	262.040130615234	18.5499229431152	25.0296630859375	436	187	187
5421	-84.606713	9.799759	74.9880294799805	25.6085395812988	26.428035736084	1194	47	720
5422	31.4346	-23.1077	385.447326660156	17.5362911224365	26.8896255493164	236	13	13
5423	77.901279	26.651045	691.770080566406	24.285083770752	33.3583755493164	700	18	28
5424	20.379926	-2.749647	45.496997833252	24.3972091674805	25.5275421142578	672	204	204
5425	84.30306	27.566797	508.722137451172	17.8622493743896	29.0381259918213	1410	32	38
5426	84.336021	27.533651	510.140686035156	17.6821670532227	28.864875793457	1351	32	38
5427	-83.52722	10.593656	79.958740234375	26.9465408325195	27.37180519104	1247	479	1175
5428	29.228981	-22.192503	454.518890380859	15.786416053772	26.672082901001	189	6	6
5429	145.374241	-16.263605	236.441284179688	21.4209175109863	26.5370254516602	1313	164	204
5430	-85.366185	10.341711	81.5862884521484	27.656665802002	28.5573329925537	944	18	487
5431	-84.60616	9.80053	74.9880294799805	25.6085395812988	26.428035736084	1194	47	720
5432	-83.521674	10.573675	79.958740234375	26.9465408325195	27.37180519104	1247	479	1175
5433	132.52007	-12.895665	201.972396850586	24.8137493133545	29.9870414733887	963	7	7
5434	-80.922107	25.142536	322.740081787109	20.259334564209	28.0676670074463	495	127	127
5435	-83.60172	8.518817	75.5703582763672	25.6905860900879	26.6697750091553	1238	239	1045
5436	84.684505	27.308808	516.08056640625	17.7998332977295	29.0555000305176	1180	30	35
5437	-80.615788	25.40281	327.27978515625	20.0024166107178	27.9505844116211	600	136	136
5438	-79.730866	9.126652	68.5847320556641	26.5331249237061	27.3329582214355	969	90	843
5439	-80.992307	28.571365	456.259399414062	17.1442909240723	27.0394172668457	532	192	194
5440	-87.64618	30.257172	620.163024902344	16.3826084136963	27.2118835449219	520	319	365
5441	-88.713792	30.367837	638.465637207031	16.0182933807373	27.1795215606689	484	326	408
5442	-82.307696	29.599831	534.414306640625	17.6071243286133	26.5815830230713	543	192	261
5443	-94.555538	29.60458	640.654235839844	16.485424041748	27.870267868042	385	225	279
5444	-80.689567	28.682367	451.385650634766	15.9911766052246	26.9833335876465	526	191	191
5445	-82.229606	28.15063	463.636444091797	19.9818744659424	27.4060821533203	567	179	214
5446	-81.2866	31.247985	623.262084960938	16.5883827209473	27.0439395904541	494	229	268
5447	-76.185042	-0.006968	54.2089462280273	25.6330413818359	25.7558746337891	1098	632	897
5448	-97.081568	27.827957	568.291076660156	18.1428565979004	28.1923274993896	329	123	148
5449	102.009134	2.413872	38.1976165771484	26.7389183044434	27.2505283355713	662	321	484
5450	-82.349352	29.641145	541.221557617188	17.6561660766602	26.7573757171631	565	192	272
5451	-80.727196	28.506863	448.033905029297	16.1286792755127	27.0317611694336	518	194	194
5452	-95.627218	29.370627	644.160400390625	16.1233749389648	27.6956672668457	370	213	251
5453	-97.164867	28.731464	610.976501464844	14.7212495803833	28.3072509765625	307	149	162
5454	-94.040364	29.676767	634.848876953125	16.2734870910645	27.4564781188965	426	246	317
5455	-86.653371	30.454528	639.914611816406	16.209753036499	27.1281242370605	538	306	364
5456	145.641755	-16.82443	252.046600341797	19.5973110198975	25.1320838928223	1116	117	121
5457	-81.345868	26.188372	374.53564453125	18.5028743743896	27.5734577178955	642	136	136
5458	-80.998114	28.580539	456.259399414062	17.1442909240723	27.0394172668457	532	192	194
5459	-56.566333	-31.7476	482.499969482422	12.1123752593994	23.8727493286133	379	268	268
5460	-81.340318	28.948935	485.760589599609	16.2513751983643	26.8696250915527	538	184	209
5461	31.912291	-21.293224	324.910400390625	18.9457492828369	26.628833770752	325	15	15
5462	-79.16883	33.472012	683.892333984375	13.4333333969116	26.1000003814697	474	262	290
5463	-82.377749	28.073489	467.432525634766	20.1670837402344	27.6009578704834	553	186	220
5464	-81.316093	29.8188	515.167907714844	15.5000762939453	26.7449531555176	476	211	237
5465	-95.606904	29.376464	644.160400390625	16.1233749389648	27.6956672668457	370	213	251
5466	-95.097773	29.552737	627.058715820312	16.9807834625244	28.0916881561279	382	225	268
5467	-91.61054	30.059548	621.118286132812	15.9953746795654	27.0136661529541	496	341	373
5468	-56.437619	-21.165143	268.043334960938	20.052583694458	26.3538341522217	512	142	142
5469	-95.11943	29.563004	627.058715820312	16.9807834625244	28.0916881561279	382	225	268
5470	132.43389	-14.309181	273.209045410156	23.2562923431396	30.1029167175293	692	5	5
5471	-55.930768	-9.607364	64.2711486816406	27.1334991455078	27.379207611084	999	52	974
5472	40.163188	8.991737	200.5712890625	22.1035423278809	27.0458335876465	332	34	34
5473	-94.552478	29.614029	640.654235839844	16.485424041748	27.870267868042	385	225	279
5474	-82.385483	28.113695	467.432525634766	20.1670837402344	27.6009578704834	553	186	220
5475	-78.744872	33.798663	703.911865234375	13.6715383529663	26.0407695770264	477	246	290
5476	-80.143138	26.478692	348.285949707031	19.5922298431396	28.0262279510498	544	196	196
5477	-81.849978	27.988176	451.325408935547	17.6687088012695	27.5079174041748	571	170	194
5478	132.515207	-12.897135	201.972396850586	24.8137493133545	29.9870414733887	963	7	7
5479	-80.298669	26.354876	353.943542480469	19.1569995880127	27.7262496948242	558	186	186
5480	-81.066821	25.771126	351.381927490234	19.3705825805664	27.9059162139893	609	131	131
5481	-81.02945	31.947056	643.344055175781	15.8627882003784	26.8602714538574	481	214	252
5482	-94.138383	30.004198	646.097961425781	16.3849582672119	27.7388343811035	418	275	344
5483	-96.805375	28.304666	580.781616210938	18.1989250183105	28.3204307556152	334	145	183
5484	-81.825535	26.57345	398.031860351562	19.4852085113525	27.8417510986328	670	141	149
5485	-77.010101	-0.437866	44.0625152587891	25.1302490234375	25.2355842590332	1105	717	902
5486	-80.605578	25.382019	327.27978515625	20.0024166107178	27.9505844116211	600	136	136
5487	-90.130466	29.790713	608.46875	17.0070838928223	27.4214992523193	493	324	396
5488	-66.092057	-11.017409	64.9653625488281	26.3627910614014	27.8901672363281	756	77	140
5489	-67.374093	-8.651954	65.6017608642578	24.4929161071777	25.998291015625	856	98	98
5490	-82.125588	26.459074	401.278015136719	19.5472640991211	27.9323387145996	647	139	148
5491	-81.229155	29.468512	498.643310546875	15.7601251602173	26.6416244506836	502	212	234
5492	-96.803901	28.307258	580.781616210938	18.1989250183105	28.3204307556152	334	145	183
5493	-93.076175	29.947998	638.162536621094	16.244291305542	27.5342082977295	454	268	341
5494	-95.458834	32.63095	771.625244140625	26.7902088165283	27.3003330230713	327	196	242
5495	-55.931335	-9.597507	64.2711486816406	27.1334991455078	27.379207611084	999	52	974
5496	-81.877489	28.803294	491.1455078125	19.3464584350586	27.1937923431396	535	181	218
5497	-96.498893	28.463019	586.17822265625	18.0010643005371	28.3677310943604	352	160	206
5498	-95.881283	31.929837	748.19873046875	27.5492496490479	27.5492496490479	309	202	234
5499	-80.763674	28.226781	435.101287841797	17.88454246521	27.237455368042	463	174	182
5500	-80.221825	26.511187	358.68408203125	18.984582901001	27.6724586486816	541	186	186
5501	-94.543622	29.614183	640.654235839844	16.485424041748	27.870267868042	385	225	279
5502	-81.396875	26.02885	367.528228759766	18.6609992980957	27.5693321228027	639	133	133
5503	-80.084102	32.87704	677.160339355469	14.6766662597656	26.5583324432373	463	224	264
5504	-95.101657	29.582716	627.058715820312	16.9807834625244	28.0916881561279	382	225	268
5505	-88.790613	33.274647	760.375122070312	22.185375213623	25.9712085723877	426	260	394
5506	-95.535853	29.498529	644.160400390625	16.1233749389648	27.6956672668457	370	213	251
5507	118.315388	5.547296	45.3718032836914	27.2407913208008	27.4349174499512	784	409	766
5508	-94.391517	29.57298	640.514282226562	16.3960990905762	27.7271461486816	398	228	288
5509	-96.805946	28.301366	580.781616210938	18.1989250183105	28.3204307556152	334	145	183
5510	-95.247651	29.065994	618.259094238281	16.9197101593018	28.0716571807861	413	219	274
5511	-82.345589	29.641799	541.221557617188	17.6561660766602	26.7573757171631	565	192	272
5512	-97.95396	26.125665	525.840393066406	20.3846664428711	28.8643760681152	243	87	102
5513	-82.31246	27.242231	436.006439208984	18.234582901001	27.5697917938232	641	165	187
5514	-81.286894	31.248521	623.262084960938	16.5883827209473	27.0439395904541	494	229	268
5515	-93.938399	33.167655	781.959289550781	26.1569595336914	26.6814594268799	341	258	280
5516	-80.761743	25.664374	338.814025878906	19.8010005950928	28.01904296875	609	127	127
5517	-82.569674	29.042221	520.28466796875	18.4255409240723	26.9418334960938	587	198	261
5518	-81.443004	28.333651	461.209167480469	17.5149993896484	27.6058330535889	537	167	188
5519	-96.805379	28.304741	580.781616210938	18.1989250183105	28.3204307556152	334	145	183
5520	-85.076844	31.971845	684.907043457031	19.0269165039062	26.3076248168945	403	233	377
5521	-64.913803	-14.828308	146.821166992188	23.7387924194336	27.0462913513184	821	116	116
5522	31.345438	-23.027929	385.447326660156	17.5362911224365	26.8896255493164	236	13	13
5523	-96.80529	28.30474	580.781616210938	18.1989250183105	28.3204307556152	334	145	183
5524	-89.92066	32.542906	742.195068359375	22.7678756713867	26.266040802002	427	257	415
5525	-94.105443	29.705369	634.848876953125	16.2734870910645	27.4564781188965	426	246	317
5526	-97.957825	26.126124	525.840393066406	20.3846664428711	28.8643760681152	243	87	102
5527	-81.604385	26.375876	384.347137451172	19.5525417327881	27.6016654968262	657	138	140
5528	-95.60422	29.37662	644.160400390625	16.1233749389648	27.6956672668457	370	213	251
5529	12.262645	-17.234811	211.992416381836	20.9168758392334	24.5657081604004	65	0	0
5530	-88.557959	17.351089	169.683074951172	25.048957824707	27.3432922363281	753	169	322
5531	-89.695473	30.460179	639.775451660156	20.0237083435059	26.8954582214355	442	320	419
5532	-66.978999	-15.182538	157.242141723633	23.2781257629395	26.8787078857422	841	175	175
5533	-96.811242	28.436276	593.920532226562	18.1173820495605	28.404167175293	339	156	187
5534	-82.322127	29.617378	534.414306640625	17.6071243286133	26.5815830230713	543	192	261
5535	32.4737	-28.26	262.359497070312	18.476541519165	24.9658184051514	410	150	150
5536	-96.803905	28.307246	580.781616210938	18.1989250183105	28.3204307556152	334	145	183
5537	-61.026478	10.396085	56.2066116333008	26.0801067352295	26.8942813873291	745	226	430
5538	-80.592645	25.383076	327.27978515625	20.0024166107178	27.9505844116211	600	136	136
5539	-97.952859	26.12642	525.840393066406	20.3846664428711	28.8643760681152	243	87	102
5540	-79.06708	33.507464	687.6640625	14.1406602859497	26.1007709503174	479	260	291
5541	-94.549421	29.610211	640.654235839844	16.485424041748	27.870267868042	385	225	279
5542	-90.778637	29.560586	591.750549316406	16.9286251068115	27.1982078552246	539	318	376
5543	-81.100788	25.85935	356.988006591797	19.1147499084473	27.7917079925537	621	133	133
5544	-81.686724	26.650183	398.031860351562	19.4852085113525	27.8417510986328	670	141	149
5545	-80.302894	26.663427	358.68408203125	18.984582901001	27.6724586486816	541	186	186
5546	-81.002938	28.57654	461.364593505859	17.0242080688477	27.0668334960938	539	177	191
5547	-90.4276	30.398066	639.689208984375	20.1194171905518	27.062915802002	452	339	430
5548	-81.29243	31.284133	623.262084960938	16.5883827209473	27.0439395904541	494	229	268
5549	-95.842791	32.080774	754.537292480469	27.5707492828369	27.5707492828369	314	200	236
5550	-81.609326	28.684795	485.282928466797	16.490083694458	27.1217498779297	533	180	206
5551	-97.175501	26.138803	501.764862060547	19.9849605560303	28.4257354736328	295	102	122
5552	131.303912	-12.5636	190.638290405273	24.24391746521	29.0072917938232	962	4	4
5553	-82.246827	27.309634	436.006439208984	18.234582901001	27.5697917938232	641	165	187
5554	-80.605722	25.382502	327.27978515625	20.0024166107178	27.9505844116211	600	136	136
5555	-93.467336	29.84528	646.300231933594	16.2334575653076	27.7000007629395	463	266	337
5556	-97.079805	27.827567	568.291076660156	18.1428565979004	28.1923274993896	329	123	148
5557	131.648104	-12.906552	190.406616210938	24.6984157562256	29.5024585723877	871	9	9
5558	-79.92363	32.729187	667.305603027344	15.2334518432617	26.689302444458	476	225	257
5559	-89.911388	29.861331	619.114624023438	16.8171844482422	27.4632987976074	475	326	406
5560	-94.650922	33.744216	808.208435058594	25.9349174499512	26.400749206543	380	268	271
5561	-80.990683	32.105053	648.540466308594	15.6469287872314	26.7089881896973	476	217	252
5562	32.3936	-28.2567	262.359497070312	18.476541519165	24.9658184051514	410	150	150
5563	32.408767	-28.343745	262.040130615234	18.5499229431152	25.0296630859375	436	187	187
5564	-81.495271	26.419589	381.40771484375	19.5694160461426	27.5592918395996	640	138	139
5565	-80.996695	28.57957	456.259399414062	17.1442909240723	27.0394172668457	532	192	194
5566	-81.287156	31.247431	623.262084960938	16.5883827209473	27.0439395904541	494	229	268
5567	-80.997006	28.574081	456.259399414062	17.1442909240723	27.0394172668457	532	192	194
5568	-80.143127	26.478401	348.285949707031	19.5922298431396	28.0262279510498	544	196	196
5569	-96.800433	28.307834	580.781616210938	18.1989250183105	28.3204307556152	334	145	183
5570	-95.519548	30.156089	672.411010742188	16.0208759307861	27.8797912597656	325	232	260
5571	-90.034276	30.351376	641.613708496094	20.1619167327881	27.0814170837402	440	327	414
5572	-83.271788	10.204183	72.9773788452148	26.9015312194824	27.2641754150391	1102	460	1071
5573	132.514734	-12.898841	201.972396850586	24.8137493133545	29.9870414733887	963	7	7
5574	-81.870879	27.989414	451.325408935547	17.6687088012695	27.5079174041748	571	170	194
5575	-80.607405	25.382536	327.27978515625	20.0024166107178	27.9505844116211	600	136	136
5576	132.514435	-12.891111	201.972396850586	24.8137493133545	29.9870414733887	963	7	7
5577	-88.791504	30.39183	638.465637207031	16.0182933807373	27.1795215606689	484	326	408
5578	-96.460165	28.800702	615.689514160156	17.4920959472656	28.2957096099854	352	188	211
5579	-81.822778	26.573518	398.031860351562	19.4852085113525	27.8417510986328	670	141	149
5580	-82.375381	28.073874	467.432525634766	20.1670837402344	27.6009578704834	553	186	220
5581	-69.290385	-12.824207	102.411964416504	23.8253746032715	26.1401672363281	1016	218	255
5582	-56.796909	-17.420552	204.772766113281	22.6620006561279	27.3505821228027	589	72	72
5583	-94.172558	30.848289	704.402526855469	23.9669170379639	27.2075843811035	373	268	344
5584	-81.287229	31.248461	623.262084960938	16.5883827209473	27.0439395904541	494	229	268
5585	-82.096953	26.435879	401.278015136719	19.5472640991211	27.9323387145996	647	139	148
5586	-81.380483	24.705747	305.384002685547	22.6610584259033	28.5249996185303	425	135	148
5587	35.101767	-1.414305	79.9737167358398	18.927791595459	20.7882080078125	390	136	140
5588	145.386935	-16.263228	236.441284179688	21.4209175109863	26.5370254516602	1313	164	204
5589	-80.769958	28.669208	451.385650634766	15.9911766052246	26.9833335876465	526	191	191
5590	-82.319675	29.616174	534.414306640625	17.6071243286133	26.5815830230713	543	192	261
5591	-83.202489	8.69899	73.6667709350586	25.5647640228271	26.4992389678955	1390	199	1058
5592	-82.302833	29.60632	534.414306640625	17.6071243286133	26.5815830230713	543	192	261
5593	-93.948951	29.699157	637.569091796875	16.1927852630615	27.4699077606201	439	247	323
5594	-84.1482	30.122903	614.635925292969	16.4844627380371	26.9919967651367	559	262	337
5595	-94.512059	29.548287	640.654235839844	16.485424041748	27.870267868042	385	225	279
5596	-56.406175	-16.545869	188.9365234375	22.5031242370605	26.7705821990967	605	64	64
5597	117.498948	0.140395	18.8906116485596	27.8119354248047	28.1079139709473	616	323	487
5598	-84.146157	30.12929	614.635925292969	16.4844627380371	26.9919967651367	559	262	337
5599	132.511508	-12.892511	201.972396850586	24.8137493133545	29.9870414733887	963	7	7
5600	-87.648837	30.262521	620.163024902344	16.3826084136963	27.2118835449219	520	319	365
5601	-88.560802	30.359497	632.906005859375	16.0383567810059	27.076473236084	489	328	401
5602	-80.997525	28.569876	456.259399414062	17.1442909240723	27.0394172668457	532	192	194
5603	-16.777662	13.156193	117.499641418457	25.8724250793457	27.3203029632568	888	0	2
5604	145.671649	-16.756467	236.558197021484	21.2146663665771	27.0100002288818	1299	102	102
5605	-95.538294	30.629495	699.261474609375	15.2445831298828	27.5921249389648	329	246	265
5606	-82.30213	29.605475	534.414306640625	17.6071243286133	26.5815830230713	543	192	261
5607	-81.987112	27.034189	424.955230712891	18.4972076416016	27.5184574127197	600	149	166
5608	-80.857345	28.366537	449.322570800781	17.3397922515869	27.0708751678467	512	181	188
5609	146.747214	-19.318219	317.428344726562	20.8145904541016	27.7654094696045	808	50	55
5610	102.009134	2.413872	38.1976165771484	26.7389183044434	27.2505283355713	662	321	484
5611	-95.413418	32.593685	771.625244140625	26.7902088165283	27.3003330230713	327	196	242
5612	-94.088358	29.692892	634.848876953125	16.2734870910645	27.4564781188965	426	246	317
5613	-95.62539	29.374045	644.160400390625	16.1233749389648	27.6956672668457	370	213	251
5614	-59.963074	-3.089723	52.3582000732422	27.163667678833	27.5917510986328	892	258	872
5615	-96.796075	28.256208	580.781616210938	18.1989250183105	28.3204307556152	334	145	183
5616	-80.605363	25.38193	327.27978515625	20.0024166107178	27.9505844116211	600	136	136
5617	-96.795084	28.256693	580.781616210938	18.1989250183105	28.3204307556152	334	145	183
5618	-82.322127	29.617378	534.414306640625	17.6071243286133	26.5815830230713	543	192	261
5619	-93.471386	29.878398	646.300231933594	16.2334575653076	27.7000007629395	463	266	337
5620	-80.996648	28.576755	456.259399414062	17.1442909240723	27.0394172668457	532	192	194
5621	-81.347437	27.96348	440.597290039062	17.8010005950928	27.3817901611328	560	153	173
5622	-47.930903	-25.019928	288.431335449219	18.2477264404297	25.2756729125977	906	287	287
5623	-80.605575	25.382078	327.27978515625	20.0024166107178	27.9505844116211	600	136	136
5624	-82.321423	29.618732	534.414306640625	17.6071243286133	26.5815830230713	543	192	261
5625	-95.560559	28.880857	611.207397460938	17.0376243591309	27.9984169006348	406	215	264
5626	-60.960993	-23.941092	406.036010742188	17.86891746521	27.6915416717529	292	38	63
5627	-79.928514	32.90209	673.885498046875	14.8977079391479	26.5616245269775	467	226	261
5628	-80.998213	28.572583	456.259399414062	17.1442909240723	27.0394172668457	532	192	194
5629	-80.626923	25.701716	339.874084472656	19.6183338165283	27.8688335418701	624	137	137
5630	-80.728996	32.252079	652.5703125	15.5611553192139	26.6251335144043	475	220	255
5631	31.973108	-24.473226	309.237243652344	18.3057079315186	25.7744998931885	285	29	29
5632	-82.347288	29.646155	541.221557617188	17.6561660766602	26.7573757171631	565	192	272
5633	-93.471386	29.878398	646.300231933594	16.2334575653076	27.7000007629395	463	266	337
5634	31.74364	-23.995392	316.941497802734	18.3584175109863	26.0412502288818	274	22	22
5635	-80.983856	28.573611	456.259399414062	17.1442909240723	27.0394172668457	532	192	194
5636	-95.623859	29.373898	644.160400390625	16.1233749389648	27.6956672668457	370	213	251
5637	-94.528513	29.60085	640.654235839844	16.485424041748	27.870267868042	385	225	279
5638	-82.697425	27.972646	467.391815185547	20.590051651001	27.9293441772461	566	194	220
5639	-76.852318	-0.300049	45.5724067687988	25.1477928161621	25.2828750610352	1117	724	890
5640	-96.963444	33.062377	826.105285644531	7.81962490081787	28.2342910766602	326	164	164
5641	31.925202	-24.367339	309.237243652344	18.3057079315186	25.7744998931885	285	29	29
5642	-82.361307	29.643115	541.221557617188	17.6561660766602	26.7573757171631	565	192	272
5643	-81.687125	26.654425	398.031860351562	19.4852085113525	27.8417510986328	670	141	149
5644	-80.737197	32.154847	649.867065429688	15.6235513687134	26.5909423828125	476	218	252
5645	-95.625348	29.37246	644.160400390625	16.1233749389648	27.6956672668457	370	213	251
5646	-84.008762	10.470052	77.5388259887695	26.1236667633057	26.5297088623047	1227	414	991
5647	-82.510453	28.142078	470.830108642578	20.1951904296875	27.6686916351318	556	194	226
5648	-80.765349	25.756953	344.857666015625	19.5952091217041	27.9702072143555	617	128	128
5649	-82.36476	28.128304	467.432525634766	20.1670837402344	27.6009578704834	553	186	220
5650	-95.686128	29.734917	668.842651367188	16.2659168243408	28.1607093811035	317	207	240
5651	-95.623969	29.371199	644.160400390625	16.1233749389648	27.6956672668457	370	213	251
5652	-82.465864	27.493725	442.516723632812	18.1888751983643	27.7107086181641	610	172	196
5653	-96.504535	28.485573	595.966857910156	18.1526775360107	28.5254974365234	346	161	196
5654	-79.803022	9.168591	69.4329071044922	26.2927494049072	27.1799583435059	1059	96	633
5655	-97.174191	26.137523	501.764862060547	19.9849605560303	28.4257354736328	295	102	122
5656	-95.661608	29.634208	651.974792480469	16.4509582519531	28.1183338165283	350	211	246
5657	-91.224603	30.344337	653.287536621094	20.2110004425049	27.2219581604004	439	345	411
5658	-82.568365	9.473886	61.1027793884277	25.5739593505859	26.6407089233398	886	463	767
5659	-96.797498	28.313508	580.781616210938	18.1989250183105	28.3204307556152	334	145	183
5660	-79.094933	33.521092	687.6640625	14.1406602859497	26.1007709503174	479	260	291
5661	-82.650537	27.728841	460.841461181641	18.0256175994873	27.9663581848145	570	175	201
5662	-80.606518	25.382417	327.27978515625	20.0024166107178	27.9505844116211	600	136	136
5663	-97.954864	26.126008	525.840393066406	20.3846664428711	28.8643760681152	243	87	102
5664	-80.740049	28.673076	451.385650634766	15.9911766052246	26.9833335876465	526	191	191
5665	-81.302033	31.261086	623.262084960938	16.5883827209473	27.0439395904541	494	229	268
5666	-81.287285	31.248116	623.262084960938	16.5883827209473	27.0439395904541	494	229	268
5667	-58.972104	-27.453396	426.003265380859	15.8106250762939	26.333667755127	509	150	150
5668	-82.304825	29.600837	534.414306640625	17.6071243286133	26.5815830230713	543	192	261
5669	-82.370287	29.62448	541.221557617188	17.6561660766602	26.7573757171631	565	192	272
5670	-81.873008	27.996706	451.325408935547	17.6687088012695	27.5079174041748	571	170	194
5671	-95.104958	29.58413	627.058715820312	16.9807834625244	28.0916881561279	382	225	268
5672	-96.5799	28.888738	619.916748046875	17.3480834960938	28.2360000610352	340	181	198
5673	-56.668966	-16.428094	187.666275024414	22.6814575195312	26.9507503509521	595	67	67
5674	-93.077938	29.950759	638.162536621094	16.244291305542	27.5342082977295	454	268	341
5675	-96.794722	28.33585	593.920532226562	18.1173820495605	28.404167175293	339	156	187
5676	-89.063444	17.379913	172.403457641602	24.4316253662109	26.7243347167969	615	130	253
5677	-94.468835	29.575685	640.514282226562	16.3960990905762	27.7271461486816	398	228	288
5678	-82.347808	29.64107	541.221557617188	17.6561660766602	26.7573757171631	565	192	272
5679	-80.162397	26.488464	348.285949707031	19.5922298431396	28.0262279510498	544	196	196
5680	-79.087201	33.488786	682.656494140625	13.4779376983643	26.2027568817139	486	260	292
5681	-96.573738	29.018014	633.68505859375	16.8413753509521	28.0209999084473	338	187	201
5682	-69.069249	-12.599332	102.20287322998	23.9335422515869	26.2432079315186	905	173	211
5683	-82.375905	28.075199	467.432525634766	20.1670837402344	27.6009578704834	553	186	220
5684	-66.402403	-14.848259	160.728042602539	23.5852508544922	27.2724170684814	841	162	162
5685	32.293087	-28.056792	262.103118896484	18.1017093658447	24.5713329315186	382	113	113
5686	21.960743	-18.423204	356.957458496094	17.8697509765625	26.3410415649414	328	1	1
5687	-87.593204	30.271166	620.163024902344	16.3826084136963	27.2118835449219	520	319	365
5688	-82.088036	26.429175	401.278015136719	19.5472640991211	27.9323387145996	647	139	148
5689	-80.608875	25.382293	327.27978515625	20.0024166107178	27.9505844116211	600	136	136
5690	-80.766544	25.755327	344.857666015625	19.5952091217041	27.9702072143555	617	128	128
5691	-82.362715	29.642833	541.221557617188	17.6561660766602	26.7573757171631	565	192	272
5692	-81.291294	31.284527	623.262084960938	16.5883827209473	27.0439395904541	494	229	268
5693	31.973163	-24.473586	309.237243652344	18.3057079315186	25.7744998931885	285	29	29
5694	-95.557778	28.88095	611.207397460938	17.0376243591309	27.9984169006348	406	215	264
5695	-94.547973	29.614273	640.654235839844	16.485424041748	27.870267868042	385	225	279
5696	-88.767267	30.363391	638.465637207031	16.0182933807373	27.1795215606689	484	326	408
5697	-80.996478	28.575835	456.259399414062	17.1442909240723	27.0394172668457	532	192	194
5698	-82.700723	27.970827	467.391815185547	20.590051651001	27.9293441772461	566	194	220
5699	-95.623446	29.369748	644.160400390625	16.1233749389648	27.6956672668457	370	213	251
5700	-81.380759	24.705844	305.384002685547	22.6610584259033	28.5249996185303	425	135	148
5701	-97.079559	27.827157	568.291076660156	18.1428565979004	28.1923274993896	329	123	148
5702	-97.951824	26.125639	525.840393066406	20.3846664428711	28.8643760681152	243	87	102
5703	-79.692817	9.116217	68.5847320556641	26.5331249237061	27.3329582214355	969	90	843
5704	-93.3493	29.7758	646.470764160156	16.2406387329102	27.6818923950195	473	261	332
5705	-94.533405	29.595737	640.654235839844	16.485424041748	27.870267868042	385	225	279
5706	-82.307895	29.59432	534.414306640625	17.6071243286133	26.5815830230713	543	192	261
5707	-80.619858	28.621997	441.060150146484	17.5427703857422	27.0485954284668	504	189	192
5708	-84.006938	10.469681	77.5388259887695	26.1236667633057	26.5297088623047	1227	414	991
5709	30.661068	-1.504397	29.0377559661865	20.4871253967285	20.7845420837402	360	47	289
5710	-84.300088	30.237137	622.853881835938	16.1417503356934	26.9069175720215	553	274	349
5711	-95.624847	29.372282	644.160400390625	16.1233749389648	27.6956672668457	370	213	251
5712	-96.832502	28.502356	602.046630859375	18.1296253204346	28.4557495117188	337	162	184
5713	-97.006811	28.751574	610.976501464844	14.7212495803833	28.3072509765625	307	149	162
5714	-81.000398	28.580005	461.364593505859	17.0242080688477	27.0668334960938	539	177	191
5715	-81.261887	25.88803	360.227691650391	19.0254173278809	27.7796249389648	627	133	133
5716	-82.307274	27.245762	436.006439208984	18.234582901001	27.5697917938232	641	165	187
5717	-94.551892	29.61402	640.654235839844	16.485424041748	27.870267868042	385	225	279
5718	-81.9273	27.932388	451.325408935547	17.6687088012695	27.5079174041748	571	170	194
5719	31.751941	-13.108881	276.138854980469	20.6721248626709	27.4685001373291	607	0	0
5720	145.330418	-16.249696	243.63102722168	20.3247089385986	25.6424999237061	1190	127	131
5721	-82.319781	29.614584	534.414306640625	17.6071243286133	26.5815830230713	543	192	261
5722	35.056419	-1.187626	76.7400283813477	18.417667388916	20.2639999389648	426	169	174
5723	-82.317263	27.042001	431.384246826172	18.5303726196289	27.6717414855957	614	159	178
5724	-95.612935	29.374953	644.160400390625	16.1233749389648	27.6956672668457	370	213	251
5725	-79.059779	33.515609	687.6640625	14.1406602859497	26.1007709503174	479	260	291
5726	-90.118228	29.731198	608.46875	17.0070838928223	27.4214992523193	493	324	396
5727	-82.320585	29.61442	534.414306640625	17.6071243286133	26.5815830230713	543	192	261
5728	-93.466241	29.85001	646.300231933594	16.2334575653076	27.7000007629395	463	266	337
5729	-82.178203	9.338761	52.4079551696777	25.3915634155273	26.4648151397705	867	414	586
5730	-82.675329	27.725151	462.271820068359	18.0028991699219	27.9628620147705	571	181	206
5731	-82.583472	28.0593	470.830108642578	20.1951904296875	27.6686916351318	556	194	226
5732	-83.527392	10.593542	79.958740234375	26.9465408325195	27.37180519104	1247	479	1175
5733	25.816841	-17.883791	342.926788330078	17.9182071685791	26.2131671905518	445	0	0
5734	78.450102	26.804269	699.878967285156	24.2318744659424	33.4555397033691	686	18	31
5735	-84.714718	11.008348	74.7207870483398	26.6720008850098	27.1817092895508	1030	163	629
5736	-84.61	9.8	74.9880294799805	25.6085395812988	26.428035736084	1194	47	720
5737	31.589184	-25.039914	359.579803466797	16.5031661987305	25.2573738098145	317	28	28
5738	78.475342	26.790977	699.878967285156	24.2318744659424	33.4555397033691	686	18	31
5739	-84.605896	9.800546	74.9880294799805	25.6085395812988	26.428035736084	1194	47	720
5740	77.102245	26.198635	637.046875	24.9600830078125	33.1916656494141	639	12	20
5741	-84.606401	9.800051	74.9880294799805	25.6085395812988	26.428035736084	1194	47	720
5742	-16.645985	13.39495	121.061866760254	25.4572429656982	27.735912322998	742	1	2
5743	-83.528234	10.595262	79.958740234375	26.9465408325195	27.37180519104	1247	479	1175
5744	-81.380067	29.106841	492.861450195312	15.9597082138062	26.7392082214355	543	198	220
5745	-83.5163	10.525608	79.958740234375	26.9465408325195	27.37180519104	1247	479	1175
5746	21.528075	-18.085035	354.561859130859	17.3737506866455	25.7146663665771	371	1	2
5747	-83.970112	10.401435	79.1597290039062	26.6997089385986	27.1040420532227	1246	469	1088
5748	-42.771552	-22.452574	231.195098876953	16.4497089385986	22.1760425567627	649	100	100
5749	84.541462	27.45832	498.108306884766	16.617582321167	27.4681243896484	1201	36	44
5750	145.26911	-16.278504	243.63102722168	20.3247089385986	25.6424999237061	1190	127	131
5751	-84.068398	10.450975	77.5388259887695	26.1236667633057	26.5297088623047	1227	414	991
5752	17.069632	-22.295107	366.598236083984	14.1654996871948	22.9154586791992	259	1	1
5753	78.863702	29.585147	594.177612304688	15.0426664352417	28.6446666717529	1189	95	134
5754	32.409996	-28.369265	262.040130615234	18.5499229431152	25.0296630859375	436	187	187
5755	32.404747	-28.382737	262.040130615234	18.5499229431152	25.0296630859375	436	187	187
5756	-85.366785	10.341484	81.5862884521484	27.656665802002	28.5573329925537	944	18	487
5757	-84.726248	10.992036	73.893310546875	26.7822074890137	27.2451248168945	1083	194	692
5758	-83.591008	8.46541	75.0775146484375	25.5028877258301	26.4582214355469	1346	186	1079
5759	-80.694333	28.679937	451.385650634766	15.9911766052246	26.9833335876465	526	191	191
5760	-96.803667	28.307349	580.781616210938	18.1989250183105	28.3204307556152	334	145	183
5761	-94.533105	29.572935	640.654235839844	16.485424041748	27.870267868042	385	225	279
5762	-96.805391	28.304666	580.781616210938	18.1989250183105	28.3204307556152	334	145	183
5763	103.726529	1.446944	43.1735877990723	26.9468383789062	27.1332855224609	745	455	744
5764	-95.44376	29.766031	638.771789550781	17.1407508850098	28.3374996185303	367	225	257
5765	-80.998157	28.570969	456.259399414062	17.1442909240723	27.0394172668457	532	192	194
5766	-82.284545	28.0804	463.636444091797	19.9818744659424	27.4060821533203	567	179	214
5767	-82.375581	28.071995	467.432525634766	20.1670837402344	27.6009578704834	553	186	220
5768	-91.360915	34.025462	821.054443359375	22.706958770752	26.7906265258789	387	246	351
5769	-63.836084	-17.343972	224.449951171875	22.2799167633057	26.4021663665771	773	212	217
5770	-80.143899	26.478235	348.285949707031	19.5922298431396	28.0262279510498	544	196	196
5771	34.94	-7.679	153.745162963867	20.6492500305176	24.4987087249756	366	0	0
5772	-56.628242	-16.310021	180.894775390625	22.7325420379639	26.8374576568604	602	68	68
5773	-94.657469	33.748225	808.208435058594	25.9349174499512	26.400749206543	380	268	271
5774	-80.591302	25.387328	327.27978515625	20.0024166107178	27.9505844116211	600	136	136
5775	-82.375569	28.072129	467.432525634766	20.1670837402344	27.6009578704834	553	186	220
5776	-69.230346	-12.778321	102.411964416504	23.8253746032715	26.1401672363281	1016	218	255
5777	-80.997053	28.579035	456.259399414062	17.1442909240723	27.0394172668457	532	192	194
5778	25.83791	-17.896962	350.839202880859	17.7384586334229	26.187292098999	448	0	0
5779	-96.803927	28.307148	580.781616210938	18.1989250183105	28.3204307556152	334	145	183
5780	-86.991984	30.409178	633.85400390625	16.1504650115967	27.1357364654541	540	308	353
5781	-79.064319	33.774994	699.646850585938	13.7234582901001	26.0659160614014	469	249	289
5782	-81.556746	27.475884	428.859558105469	18.044750213623	27.2869987487793	558	145	164
5783	31.891851	-25.102388	334.862152099609	17.4496250152588	25.6097507476807	317	27	27
5784	-91.556278	31.559671	710.291687011719	26.708625793457	27.228666305542	451	296	441
5785	-94.663031	29.719975	650.155456542969	16.3887920379639	27.8790416717529	387	242	291
5786	-82.471062	27.431325	442.516723632812	18.1888751983643	27.7107086181641	610	172	196
5787	-91.556139	31.559789	710.291687011719	26.708625793457	27.228666305542	451	296	441
5788	-82.084552	26.427224	401.278015136719	19.5472640991211	27.9323387145996	647	139	148
5789	-82.37171	30.828596	607.596618652344	16.1264171600342	26.7609996795654	508	211	296
5790	-82.311017	27.241581	436.006439208984	18.234582901001	27.5697917938232	641	165	187
5791	-80.116762	32.601004	662.758422851562	15.059778213501	26.4754447937012	476	223	259
5792	-82.040915	28.296514	467.850830078125	19.763542175293	27.2915420532227	558	179	214
5793	-82.37553	28.073973	467.432525634766	20.1670837402344	27.6009578704834	553	186	220
5794	-81.953545	33.377642	731.61279296875	18.1513328552246	26.4097499847412	337	219	306
5795	-82.301889	29.604124	534.414306640625	17.6071243286133	26.5815830230713	543	192	261
5796	-90.121772	29.73712	608.46875	17.0070838928223	27.4214992523193	493	324	396
5797	-81.469688	25.942888	361.858428955078	18.9315567016602	27.7059192657471	630	128	128
5798	-93.075368	29.944658	638.162536621094	16.244291305542	27.5342082977295	454	268	341
5799	-89.616976	30.382322	642.279174804688	15.5860424041748	26.8993759155273	454	326	422
5800	-72.606916	11.148474	80.9774169921875	26.3045845031738	28.009916305542	469	43	66
5801	-81.286534	31.24859	623.262084960938	16.5883827209473	27.0439395904541	494	229	268
5802	-69.33864	7.425833	76.2369995117188	27.982666015625	28.3610420227051	913	43	913
5803	-81.034028	25.857033	356.988006591797	19.1147499084473	27.7917079925537	621	133	133
5804	-90.722262	29.559487	591.750549316406	16.9286251068115	27.1982078552246	539	318	376
5805	-94.692841	31.444169	720.887084960938	27.4316253662109	27.4316253662109	316	238	294
5806	-81.438711	30.655748	583.572814941406	14.1928405761719	27.0944843292236	485	224	247
5807	-82.377197	28.073764	467.432525634766	20.1670837402344	27.6009578704834	553	186	220
5808	-90.127694	29.792013	608.46875	17.0070838928223	27.4214992523193	493	324	396
5809	146.747385	-19.318159	317.428344726562	20.8145904541016	27.7654094696045	808	50	55
5810	-94.223655	33.892988	811.843505859375	25.8444995880127	26.3287086486816	402	280	282
5811	-80.577174	32.690342	669.868469238281	14.3841667175293	26.2589588165283	465	226	279
5812	-93.218675	30.178142	651.665710449219	16.0582504272461	27.5435409545898	413	284	363
5813	-94.175294	30.870505	704.402526855469	23.9669170379639	27.2075843811035	373	268	344
5814	-90.433971	29.879651	611.545959472656	16.5168743133545	27.2220001220703	488	336	412
5815	-59.93969	-3.003247	52.3582000732422	27.163667678833	27.5917510986328	892	258	872
5816	-80.047773	32.748419	668.051330566406	14.8386287689209	26.466926574707	473	222	259
5817	-82.309311	29.605722	534.414306640625	17.6071243286133	26.5815830230713	543	192	261
5818	-81.581715	28.418756	467.285888671875	19.9055423736572	27.4464588165283	533	172	194
5819	-95.154174	30.092578	658.923828125	16.0637092590332	27.6650009155273	387	254	293
5820	-94.080186	29.692438	634.848876953125	16.2734870910645	27.4564781188965	426	246	317
5821	-80.605639	25.382719	327.27978515625	20.0024166107178	27.9505844116211	600	136	136
5822	21.669587	-18.116361	360.832061767578	17.5364589691162	26.0435409545898	366	1	2
5823	-82.311521	27.235038	436.006439208984	18.234582901001	27.5697917938232	641	165	187
5824	-81.615395	28.450383	467.285888671875	19.9055423736572	27.4464588165283	533	172	194
5825	-94.692841	31.444169	720.887084960938	27.4316253662109	27.4316253662109	316	238	294
5826	-95.397978	32.590896	771.625244140625	26.7902088165283	27.3003330230713	327	196	242
5827	-68.683948	-12.673313	108.185569763184	23.8527088165283	26.3130836486816	888	173	209
5828	-71.395668	4.838652	107.497169494629	27.7075004577637	28.2198333740234	1147	119	1130
5829	-80.74758	25.768452	344.857666015625	19.5952091217041	27.9702072143555	617	128	128
5830	-79.097427	33.523688	687.6640625	14.1406602859497	26.1007709503174	479	260	291
5831	-43.450632	-23.020711	203.447494506836	21.1876811981201	26.1449279785156	469	148	148
5832	-93.078233	29.947894	638.162536621094	16.244291305542	27.5342082977295	454	268	341
5833	145.459508	-16.49359	241.005950927734	21.6870803833008	26.8055019378662	1222	148	180
5834	103.72551	1.4442	43.1735877990723	26.9468383789062	27.1332855224609	745	455	744
5835	-80.766282	25.761093	344.857666015625	19.5952091217041	27.9702072143555	617	128	128
5836	-83.881992	11.465753	78.4088745117188	26.2144603729248	26.8420181274414	1359	298	1026
5837	-81.624848	26.316164	377.457641601562	18.5491256713867	27.6847496032715	650	138	138
5838	-81.287285	31.248116	623.262084960938	16.5883827209473	27.0439395904541	494	229	268
5839	118.280905	5.498238	44.7407188415527	27.3896255493164	27.3896255493164	748	418	740
5840	-95.550665	28.874919	611.207397460938	17.0376243591309	27.9984169006348	406	215	264
5841	-84.784007	10.889729	73.893310546875	26.7822074890137	27.2451248168945	1083	194	692
5842	-95.623962	29.373913	644.160400390625	16.1233749389648	27.6956672668457	370	213	251
5843	131.376854	-12.555472	201.48991394043	24.2419586181641	29.304708480835	916	4	4
5844	24.60498	-17.53784	350.159149169922	17.9390830993652	26.3011665344238	426	0	0
5845	-80.98497	28.574128	456.259399414062	17.1442909240723	27.0394172668457	532	192	194
5846	-95.629173	29.7196	650.553833007812	16.7533340454102	28.2780418395996	337	217	250
5847	-82.377267	28.073635	467.432525634766	20.1670837402344	27.6009578704834	553	186	220
5848	132.455428	-14.314169	273.209045410156	23.2562923431396	30.1029167175293	692	5	5
5849	-81.304013	28.083847	442.437042236328	17.6841659545898	27.2998332977295	541	159	175
5850	-82.378108	28.073089	467.432525634766	20.1670837402344	27.6009578704834	553	186	220
5851	-80.798583	32.119117	649.867065429688	15.6235513687134	26.5909423828125	476	218	252
5852	-82.377837	28.073593	467.432525634766	20.1670837402344	27.6009578704834	553	186	220
5853	-95.606626	29.376807	644.160400390625	16.1233749389648	27.6956672668457	370	213	251
5854	-80.657319	28.587521	441.060150146484	17.5427703857422	27.0485954284668	504	189	192
5855	31.627194	-23.837256	328.057403564453	18.2552089691162	26.2239589691162	261	20	20
5856	-96.805297	28.304745	580.781616210938	18.1989250183105	28.3204307556152	334	145	183
5857	-83.526626	10.593572	79.958740234375	26.9465408325195	27.37180519104	1247	479	1175
5858	32.417901	-28.385516	262.040130615234	18.5499229431152	25.0296630859375	436	187	187
5859	-83.585086	10.549903	79.958740234375	26.9465408325195	27.37180519104	1247	479	1175
5860	-84.627492	9.78106	74.9880294799805	25.6085395812988	26.428035736084	1194	47	720
5861	-84.606022	9.800572	74.9880294799805	25.6085395812988	26.428035736084	1194	47	720
5862	-16.647126	13.393688	121.061866760254	25.4572429656982	27.735912322998	742	1	2
5863	-83.575868	8.545378	75.5703582763672	25.6905860900879	26.6697750091553	1238	239	1045
5864	-96.803944	28.307214	580.781616210938	18.1989250183105	28.3204307556152	334	145	183
5865	31.219244	-22.422577	347.5283203125	19.8724174499512	28.0977916717529	264	9	9
5866	32.40941	-28.361873	262.040130615234	18.5499229431152	25.0296630859375	436	187	187
5867	32.409456	-28.363528	262.040130615234	18.5499229431152	25.0296630859375	436	187	187
5868	-81.023022	25.760006	351.381927490234	19.3705825805664	27.9059162139893	609	131	131
5869	35.023388	-1.546916	80.0780487060547	19.0615425109863	20.8303756713867	378	118	120
5870	-16.7591	13.0862	117.499641418457	25.8724250793457	27.3203029632568	888	0	2
5871	-80.749394	28.624304	448.033905029297	16.1286792755127	27.0317611694336	518	194	194
5872	-84.069167	10.451189	77.5388259887695	26.1236667633057	26.5297088623047	1227	414	991
5873	-82.164868	30.735826	603.901062011719	16.439208984375	26.9375	508	209	272
5874	-55.787847	-19.25935	227.580993652344	22.121000289917	27.2937908172607	626	104	152
5875	-95.622535	29.366899	644.160400390625	16.1233749389648	27.6956672668457	370	213	251
5876	-90.097194	30.003839	619.7373046875	17.2177925109863	27.8516654968262	465	335	416
5877	-56.397491	-16.571207	188.9365234375	22.5031242370605	26.7705821990967	605	64	64
5878	-80.470346	25.761173	327.159637451172	19.9596252441406	27.8943328857422	617	156	156
5879	-75.134819	8.663334	38.4454345703125	28.1464576721191	28.4200839996338	1136	91	984
5880	-80.347111	32.681171	668.051818847656	14.4377498626709	26.2167510986328	467	226	274
5881	-84.739403	10.971813	73.893310546875	26.7822074890137	27.2451248168945	1083	194	692
5882	-59.260007	-28.506036	436.470306396484	15.2169170379639	26.0180416107178	371	124	124
5883	145.479972	-16.554439	253.474273681641	21.6684074401855	25.5540027618408	1329	146	192
5884	-80.442286	26.15061	346.101715087891	19.4289169311523	27.8212509155273	601	171	171
5885	-80.433493	25.763621	327.159637451172	19.9596252441406	27.8943328857422	617	156	156
5886	-84.95882	32.375848	711.872863769531	18.6721668243408	26.480583190918	389	229	365
5887	-88.105288	30.243177	621.126586914062	16.5047626495361	27.283332824707	491	323	385
5888	-96.805301	28.304636	580.781616210938	18.1989250183105	28.3204307556152	334	145	183
5889	-96.805205	28.304691	580.781616210938	18.1989250183105	28.3204307556152	334	145	183
5890	-82.289536	29.525258	534.414306640625	17.6071243286133	26.5815830230713	543	192	261
5891	-82.052803	26.438478	401.278015136719	19.5472640991211	27.9323387145996	647	139	148
5892	-80.898032	26.173059	368.169219970703	18.6129169464111	27.5450839996338	608	147	147
5893	-80.451185	32.615395	664.687438964844	15.0038814544678	26.5027408599854	470	221	264
5894	-95.538742	30.61636	699.261474609375	15.2445831298828	27.5921249389648	329	246	265
5895	-81.291675	31.284128	623.262084960938	16.5883827209473	27.0439395904541	494	229	268
5896	-81.262343	25.994062	360.227691650391	19.0254173278809	27.7796249389648	627	133	133
5897	-82.376194	28.074506	467.432525634766	20.1670837402344	27.6009578704834	553	186	220
5898	-87.623466	30.275639	620.163024902344	16.3826084136963	27.2118835449219	520	319	365
5899	118.008813	5.404781	44.979061126709	27.4143753051758	27.4143753051758	786	440	781
5900	-81.286807	31.247921	623.262084960938	16.5883827209473	27.0439395904541	494	229	268
5901	-81.118242	32.202925	652.525573730469	15.0666666030884	26.5150833129883	468	214	257
5902	132.965391	-12.427199	176.020690917969	25.1700820922852	29.6652908325195	1037	4	4
5903	-92.817988	29.72958	635.618896484375	16.3209991455078	27.5532913208008	478	271	339
5904	145.472006	-16.558636	253.474273681641	21.6684074401855	25.5540027618408	1329	146	192
5905	-82.377708	28.073472	467.432525634766	20.1670837402344	27.6009578704834	553	186	220
5906	-80.70084	32.18888	652.5703125	15.5611553192139	26.6251335144043	475	220	255
5907	-84.299421	30.235906	622.853881835938	16.1417503356934	26.9069175720215	553	274	349
5908	-59.928014	-30.58959	466.668365478516	13.8330001831055	25.3543338775635	365	119	119
5909	-81.834817	26.624247	399.483123779297	19.7542495727539	28.1307907104492	670	142	151
5910	-79.567977	33.045176	671.049926757812	14.3775672912598	25.9955406188965	468	245	275
5911	-82.32608	29.619137	534.414306640625	17.6071243286133	26.5815830230713	543	192	261
5912	-79.06723	33.508483	687.6640625	14.1406602859497	26.1007709503174	479	260	291
5913	-88.086953	30.248072	621.126586914062	16.5047626495361	27.283332824707	491	323	385
5914	-83.590854	8.975909	77.4299087524414	26.6355285644531	27.5565242767334	1407	186	1053
5915	-81.686654	28.788637	486.836303710938	19.4118747711182	27.1906242370605	533	180	211
5916	-82.378176	28.073054	467.432525634766	20.1670837402344	27.6009578704834	553	186	220
5917	-89.678428	30.227286	633.540222167969	20.6289577484131	27.2626247406006	448	324	413
5918	-95.826714	31.84793	744.037719726562	27.138500213623	27.386791229248	318	206	240
5919	-90.433971	29.879651	611.545959472656	16.5168743133545	27.2220001220703	488	336	412
5920	-80.633981	25.38935	327.27978515625	20.0024166107178	27.9505844116211	600	136	136
5921	-81.486282	26.43215	381.40771484375	19.5694160461426	27.5592918395996	640	138	139
5922	-82.361812	30.827023	607.596618652344	16.1264171600342	26.7609996795654	508	211	296
5923	-82.376489	28.074257	467.432525634766	20.1670837402344	27.6009578704834	553	186	220
5924	-81.593011	27.968617	445.481628417969	17.7598323822021	27.4897918701172	565	160	181
5925	-81.276586	28.259162	448.137359619141	17.6147918701172	27.3630409240723	539	160	176
5926	-97.079809	27.827278	568.291076660156	18.1428565979004	28.1923274993896	329	123	148
5927	-90.143638	29.820466	608.46875	17.0070838928223	27.4214992523193	493	324	396
5928	-80.766474	25.74465	344.857666015625	19.5952091217041	27.9702072143555	617	128	128
5929	-97.173496	26.139689	501.764862060547	19.9849605560303	28.4257354736328	295	102	122
5930	-82.301254	28.127233	463.636444091797	19.9818744659424	27.4060821533203	567	179	214
5931	-94.551147	29.609444	640.654235839844	16.485424041748	27.870267868042	385	225	279
5932	-92.050338	32.603871	761.969970703125	26.5378761291504	27.1724166870117	392	255	386
5933	-96.955934	33.066111	826.105285644531	7.81962490081787	28.2342910766602	326	164	164
5934	-95.627218	29.370627	644.160400390625	16.1233749389648	27.6956672668457	370	213	251
5935	-80.997975	28.570948	456.259399414062	17.1442909240723	27.0394172668457	532	192	194
5936	-82.373327	28.073688	467.432525634766	20.1670837402344	27.6009578704834	553	186	220
5937	-82.376062	28.07505	467.432525634766	20.1670837402344	27.6009578704834	553	186	220
5938	-84.170894	11.64697	86.4594039916992	26.0851249694824	26.8444995880127	1205	216	789
5939	-81.286918	31.247835	623.262084960938	16.5883827209473	27.0439395904541	494	229	268
5940	-81.286665	31.247874	623.262084960938	16.5883827209473	27.0439395904541	494	229	268
5941	132.965504	-12.424078	176.020690917969	25.1700820922852	29.6652908325195	1037	4	4
5942	-97.07982	27.826989	568.291076660156	18.1428565979004	28.1923274993896	329	123	148
5943	-80.606214	25.382438	327.27978515625	20.0024166107178	27.9505844116211	600	136	136
5944	-83.47006	10.448832	79.1210632324219	26.9304046630859	27.3264656066895	1197	469	1194
5945	-92.241204	30.802867	677.41796875	24.1346244812012	27.3473320007324	442	352	428
5946	-81.045582	27.584316	427.88916015625	18.0677089691162	27.2731666564941	544	146	162
5947	-80.456928	26.062335	346.101715087891	19.4289169311523	27.8212509155273	601	171	171
5948	-82.282423	26.809342	419.063568115234	19.0908203125	27.857006072998	614	145	158
5949	-79.06764	33.509702	687.6640625	14.1406602859497	26.1007709503174	479	260	291
5950	-60.004117	-3.083262	50.3066749572754	27.1441669464111	27.5508327484131	892	232	872
5951	-80.996661	28.576103	456.259399414062	17.1442909240723	27.0394172668457	532	192	194
5952	-82.305008	27.394255	442.070281982422	18.0388336181641	27.5704154968262	624	167	193
5953	-84.27427	30.225584	622.853881835938	16.1417503356934	26.9069175720215	553	274	349
5954	-80.766603	25.747355	344.857666015625	19.5952091217041	27.9702072143555	617	128	128
5955	-89.920671	32.542906	742.195068359375	22.7678756713867	26.266040802002	427	257	415
5956	-81.91505	29.102021	505.462707519531	18.638916015625	26.8536243438721	527	188	228
5957	-90.171566	29.805371	605.3564453125	16.967041015625	27.357458114624	501	323	393
5958	-81.342658	31.295131	624.856140136719	16.507209777832	27.1101131439209	480	227	270
5959	-90.097591	29.687708	608.46875	17.0070838928223	27.4214992523193	493	324	396
5960	-96.794753	28.25696	580.781616210938	18.1989250183105	28.3204307556152	334	145	183
5961	-80.214133	26.498251	353.943542480469	19.1569995880127	27.7262496948242	558	186	186
5962	-80.992225	25.852693	352.541839599609	19.2708759307861	27.8347511291504	619	131	131
5963	-89.667432	30.234313	633.540222167969	20.6289577484131	27.2626247406006	448	324	413
5964	-43.039444	-22.952134	205.907531738281	20.8236427307129	25.6894264221191	492	97	114
5965	-95.627218	29.370627	644.160400390625	16.1233749389648	27.6956672668457	370	213	251
5966	35.293037	-14.847816	260.287048339844	20.2250843048096	26.5256252288818	580	50	90
5967	-97.174542	26.137564	501.764862060547	19.9849605560303	28.4257354736328	295	102	122
5968	-79.172642	33.427609	683.892333984375	13.4333333969116	26.1000003814697	474	262	290
5969	35.092852	-1.476779	79.9737167358398	18.927791595459	20.7882080078125	390	136	140
5970	-84.20525	10.68218	69.489875793457	26.1515827178955	26.6030406951904	1229	330	868
5971	-82.256718	9.351728	52.4079551696777	25.3915634155273	26.4648151397705	867	414	586
5972	-82.364911	30.832407	607.596618652344	16.1264171600342	26.7609996795654	508	211	296
5973	-82.293353	29.520249	534.414306640625	17.6071243286133	26.5815830230713	543	192	261
5974	-94.727697	31.374363	720.887084960938	27.4316253662109	27.4316253662109	316	238	294
5975	-80.321729	26.141252	333.594207763672	19.9565410614014	28.0368328094482	588	196	196
5976	-95.528529	29.537948	651.974792480469	16.4509582519531	28.1183338165283	350	211	246
5977	-94.72786	31.374082	720.887084960938	27.4316253662109	27.4316253662109	316	238	294
5978	-80.986656	32.090539	648.540466308594	15.6469287872314	26.7089881896973	476	217	252
5979	-80.619837	28.622053	441.060150146484	17.5427703857422	27.0485954284668	504	189	192
5980	-56.150617	-19.577837	236.899215698242	21.8362083435059	27.2541236877441	589	106	106
5981	31.922475	-25.119758	334.862152099609	17.4496250152588	25.6097507476807	317	27	27
5982	-80.220833	26.48725	353.943542480469	19.1569995880127	27.7262496948242	558	186	186
5983	-95.619828	29.374059	644.160400390625	16.1233749389648	27.6956672668457	370	213	251
5984	-81.590351	28.669067	485.282928466797	16.490083694458	27.1217498779297	533	180	206
5985	-56.966667	-17.63321	208.143890380859	22.7954998016357	27.5609588623047	580	73	73
5986	-82.657283	27.732531	460.841461181641	18.0256175994873	27.9663581848145	570	175	201
5987	145.335417	-16.253799	236.441284179688	21.4209175109863	26.5370254516602	1313	164	204
5988	32.029852	-28.107791	243.594497680664	17.3867073059082	23.4093341827393	379	104	104
5989	-80.747951	32.146746	649.867065429688	15.6235513687134	26.5909423828125	476	218	252
5990	-95.525229	30.616076	699.261474609375	15.2445831298828	27.5921249389648	329	246	265
5991	-80.994623	28.581329	456.259399414062	17.1442909240723	27.0394172668457	532	192	194
5992	-97.08034	27.828037	568.291076660156	18.1428565979004	28.1923274993896	329	123	148
5993	-94.390739	29.573523	640.514282226562	16.3960990905762	27.7271461486816	398	228	288
5994	-65.974926	-10.862479	64.7889099121094	26.2612075805664	27.7851238250732	765	76	142
5995	131.77858	-12.37949	196.942245483398	24.2436656951904	29.1710834503174	953	5	5
5996	-97.174888	26.138477	501.764862060547	19.9849605560303	28.4257354736328	295	102	122
5997	-95.06799	29.607357	627.058715820312	16.9807834625244	28.0916881561279	382	225	268
5998	-90.121262	29.80593	608.46875	17.0070838928223	27.4214992523193	493	324	396
5999	-97.079596	27.827115	568.291076660156	18.1428565979004	28.1923274993896	329	123	148
6000	-95.089611	29.518845	627.058715820312	16.9807834625244	28.0916881561279	382	225	268
6001	-90.801767	29.752933	602.651611328125	16.5775833129883	27.1022911071777	523	340	401
6002	-82.433756	27.327789	436.908050537109	18.3907165527344	27.718692779541	618	170	191
6003	-80.763584	25.70585	344.857666015625	19.5952091217041	27.9702072143555	617	128	128
6004	31.689138	-24.062062	317.029113769531	18.5542488098145	26.2331657409668	282	22	22
6005	-80.750198	28.623405	448.033905029297	16.1286792755127	27.0317611694336	518	194	194
6006	38.2328	-7.7704	146.693069458008	24.6728744506836	28.1721248626709	485	30	30
6007	-84.61679	9.797444	74.9880294799805	25.6085395812988	26.428035736084	1194	47	720
6008	31.765959	-24.481564	301.122924804688	17.9769172668457	25.2597923278809	292	26	26
6009	-82.344589	29.628533	541.221557617188	17.6561660766602	26.7573757171631	565	192	272
6010	145.316477	-16.250907	243.63102722168	20.3247089385986	25.6424999237061	1190	127	131
6011	144.113345	-14.826954	211.25390625	24.0462493896484	28.6440010070801	841	14	20
6012	-84.606213	9.800387	74.9880294799805	25.6085395812988	26.428035736084	1194	47	720
6013	-83.470842	8.858377	74.3985824584961	25.8259162902832	26.7274589538574	1420	201	1065
6014	23.258573	-19.211071	353.941223144531	18.2346248626709	26.5444164276123	293	2	2
6015	-85.369057	10.343618	81.5862884521484	27.656665802002	28.5573329925537	944	18	487
6016	-71.805152	5.765535	89.7566375732422	27.1433334350586	27.5922088623047	1033	103	1033
6017	84.494047	27.556407	510.140686035156	17.6821670532227	28.864875793457	1351	32	38
6018	31.566237	-24.981521	357.449768066406	16.5756664276123	25.2863330841064	316	26	26
6019	-80.92198	25.142508	322.740081787109	20.259334564209	28.0676670074463	495	127	127
6020	-83.505241	10.546882	79.958740234375	26.9465408325195	27.37180519104	1247	479	1175
6021	84.766903	27.301757	516.08056640625	17.7998332977295	29.0555000305176	1180	30	35
6022	-83.200027	10.120465	69.4775924682617	26.8877983093262	27.2451648712158	1079	514	1064
6023	40.012515	8.841742	200.5712890625	22.1035423278809	27.0458335876465	332	34	34
6024	-16.652247	13.390145	121.061866760254	25.4572429656982	27.735912322998	742	1	2
6025	-84.606542	9.79997	74.9880294799805	25.6085395812988	26.428035736084	1194	47	720
6026	34.822111	-2.429568	86.7708129882812	19.1633338928223	21.2537078857422	352	67	67
6027	-82.361927	29.643938	541.221557617188	17.6561660766602	26.7573757171631	565	192	272
6028	-42.7725	-22.4517	231.195098876953	16.4497089385986	22.1760425567627	649	100	100
6029	-84.619336	9.782485	74.9880294799805	25.6085395812988	26.428035736084	1194	47	720
6030	31.598077	-24.991078	357.449768066406	16.5756664276123	25.2863330841064	316	26	26
6031	84.475486	27.493045	503.706481933594	16.9567089080811	27.9644584655762	1196	34	42
6032	112.020292	-2.731856	26.07785987854	26.7232093811035	27.1578330993652	797	458	760
6033	-56.624542	-16.37665	186.023376464844	22.6614170074463	26.882625579834	599	66	66
6034	-56.601025	-16.427101	186.023376464844	22.6614170074463	26.882625579834	599	66	66
6035	-83.996859	10.480409	79.1597290039062	26.6997089385986	27.1040420532227	1246	469	1088
6036	84.245111	27.558959	508.722137451172	17.8622493743896	29.0381259918213	1410	32	38
6037	31.62561	-24.972179	357.449768066406	16.5756664276123	25.2863330841064	316	26	26
6038	31.630325	2.272201	105.172576904297	25.9564990997314	26.3604583740234	393	93	393
6039	34.83	-2.5	94.8566741943359	18.3594589233398	20.6062088012695	364	50	50
6040	-57.206669	4.418683	67.2584381103516	27.2262496948242	27.2262496948242	900	231	457
6041	-83.512914	10.54294	79.958740234375	26.9465408325195	27.37180519104	1247	479	1175
6042	31.422545	-23.920788	324.549652099609	17.9021663665771	25.8082084655762	276	19	19
6043	-84.606084	9.800794	74.9880294799805	25.6085395812988	26.428035736084	1194	47	720
6044	31.166296	-26.449477	266.178985595703	14.1290826797485	20.5992908477783	565	55	55
6045	-84.005556	10.43203	77.5388259887695	26.1236667633057	26.5297088623047	1227	414	991
6046	-83.213567	8.703588	73.6667709350586	25.5647640228271	26.4992389678955	1390	199	1058
6047	-83.270775	10.207948	72.9773788452148	26.9015312194824	27.2641754150391	1102	460	1071
6048	32.035954	-28.125234	243.594497680664	17.3867073059082	23.4093341827393	379	104	104
6049	-83.204455	8.699566	73.6667709350586	25.5647640228271	26.4992389678955	1390	199	1058
6050	-84.605198	9.798722	74.9880294799805	25.6085395812988	26.428035736084	1194	47	720
6051	81.379915	28.425295	574.056091308594	16.8793754577637	29.7650413513184	1277	48	71
6052	-84.606199	9.799847	74.9880294799805	25.6085395812988	26.428035736084	1194	47	720
6053	-83.529165	10.595312	79.958740234375	26.9465408325195	27.37180519104	1247	479	1175
6054	23.307584	-19.252264	353.941223144531	18.2346248626709	26.5444164276123	293	2	2
6055	-84.024229	10.456195	77.5388259887695	26.1236667633057	26.5297088623047	1227	414	991
6056	-16.654553	13.193367	131.591018676758	25.6259307861328	28.0038185119629	809	1	2
6057	40.012515	8.841742	200.5712890625	22.1035423278809	27.0458335876465	332	34	34
6058	84.511108	27.570684	504.320404052734	17.6114158630371	28.6562919616699	1341	33	40
6059	-56.886263	-16.953695	198.66926574707	22.6959991455078	27.2564163208008	595	71	71
6060	-80.117905	27.010598	365.421569824219	18.6772727966309	27.5207061767578	518	191	191
6061	31.1851	-26.4907	255.737167358398	16.6807079315186	22.7744159698486	511	51	52
6062	-83.591394	8.477731	75.0775146484375	25.5028877258301	26.4582214355469	1346	186	1079
6063	31.582739	-23.81135	338.439666748047	18.0943336486816	26.316707611084	251	17	17
6064	31.25567	-22.96512	358.326812744141	18.0674171447754	26.7273330688477	269	13	13
6065	-15.787347	13.4637	174.01350402832	25.9703636169434	29.0761833190918	624	0	0
6066	-84.817371	10.921202	73.893310546875	26.7822074890137	27.2451248168945	1083	194	692
6067	-84.71946	10.982987	73.893310546875	26.7822074890137	27.2451248168945	1083	194	692
6068	-82.361872	30.827191	607.596618652344	16.1264171600342	26.7609996795654	508	211	296
6069	-80.609157	25.382078	327.27978515625	20.0024166107178	27.9505844116211	600	136	136
6070	-82.3627	30.826968	607.596618652344	16.1264171600342	26.7609996795654	508	211	296
6071	-80.666192	25.411803	327.27978515625	20.0024166107178	27.9505844116211	600	136	136
6072	-84.606	9.8005	74.9880294799805	25.6085395812988	26.428035736084	1194	47	720
6073	-84.605598	9.80016	74.9880294799805	25.6085395812988	26.428035736084	1194	47	720
6074	-55.237642	5.50562	64.6948394775391	27.7329578399658	27.7329578399658	852	294	487
6075	122.36495	-17.988731	326.122192382812	23.7645244598389	30.3549690246582	505	7	17
6076	77.902422	26.656664	691.770080566406	24.285083770752	33.3583755493164	700	18	28
6077	-81.032427	25.856935	356.988006591797	19.1147499084473	27.7917079925537	621	133	133
6078	-84.205348	10.682459	69.489875793457	26.1515827178955	26.6030406951904	1229	330	868
6079	-84.605526	9.800921	74.9880294799805	25.6085395812988	26.428035736084	1194	47	720
6080	-84.726248	10.992036	73.893310546875	26.7822074890137	27.2451248168945	1083	194	692
6081	132.96	-12.43	176.020690917969	25.1700820922852	29.6652908325195	1037	4	4
6082	77.029266	26.167764	637.046875	24.9600830078125	33.1916656494141	639	12	20
6083	84.221291	27.546965	508.722137451172	17.8622493743896	29.0381259918213	1410	32	38
6084	-80.92025	25.142954	322.740081787109	20.259334564209	28.0676670074463	495	127	127
6085	145.389033	-16.263017	236.441284179688	21.4209175109863	26.5370254516602	1313	164	204
6086	-90.433971	29.879651	611.545959472656	16.5168743133545	27.2220001220703	488	336	412
6087	-81.291922	31.251392	623.262084960938	16.5883827209473	27.0439395904541	494	229	268
6088	-82.347992	29.641193	541.221557617188	17.6561660766602	26.7573757171631	565	192	272
6089	-82.375983	28.074978	467.432525634766	20.1670837402344	27.6009578704834	553	186	220
6090	32.4211	-28.3951	262.040130615234	18.5499229431152	25.0296630859375	436	187	187
6091	-80.1511	26.72752	353.910339355469	19.3177852630615	27.8899326324463	525	200	200
6092	-82.306729	29.598018	534.414306640625	17.6071243286133	26.5815830230713	543	192	261
6093	31.742081	-25.401844	347.553497314453	17.5756244659424	25.9932918548584	317	26	26
6094	-80.598197	32.282087	655.056884765625	15.5093536376953	26.5770416259766	476	219	255
6095	-71.64027	2.81831	93.9918899536133	27.6856250762939	28.1762924194336	1079	155	1053
6096	-80.998953	28.57225	456.259399414062	17.1442909240723	27.0394172668457	532	192	194
6097	-79.716125	33.071447	674.372314453125	14.1880416870117	25.9901676177979	464	237	272
6098	46.633889	-16.290833	151.253082275391	25.054874420166	28.4038333892822	1032	11	11
6099	-96.810259	28.281527	580.781616210938	18.1989250183105	28.3204307556152	334	145	183
6100	-91.907607	29.913565	633.549865722656	16.4095001220703	27.5016670227051	514	310	354
6101	-97.174167	26.137733	501.764862060547	19.9849605560303	28.4257354736328	295	102	122
6102	-83.984987	30.32768	611.091735839844	16.1958332061768	26.7611255645752	537	257	342
6103	-96.803741	28.308063	580.781616210938	18.1989250183105	28.3204307556152	334	145	183
6104	-81.286976	31.247876	623.262084960938	16.5883827209473	27.0439395904541	494	229	268
6105	-82.410635	28.082471	467.432525634766	20.1670837402344	27.6009578704834	553	186	220
6106	-94.728981	31.374452	720.887084960938	27.4316253662109	27.4316253662109	316	238	294
6107	-80.546951	26.380183	358.391204833984	18.783374786377	27.4863319396973	579	160	160
6108	-77.523326	-1.070824	44.6094741821289	24.1420822143555	24.2112503051758	1342	792	1217
6109	-80.759219	32.150914	649.867065429688	15.6235513687134	26.5909423828125	476	218	252
6110	-91.887827	30.626686	663.854797363281	24.1695003509521	27.2358322143555	428	355	420
6111	-82.32688	29.618028	534.414306640625	17.6071243286133	26.5815830230713	543	192	261
6112	-96.808991	28.291401	580.781616210938	18.1989250183105	28.3204307556152	334	145	183
6113	-81.781044	32.369799	671.668212890625	14.7287921905518	26.7275009155273	401	212	292
6114	-81.86089	27.985443	451.325408935547	17.6687088012695	27.5079174041748	571	170	194
6115	-96.613013	28.41927	595.966857910156	18.1526775360107	28.5254974365234	346	161	196
6116	-89.703199	30.448094	639.775451660156	20.0237083435059	26.8954582214355	442	320	419
6117	-73.684768	6.815529	30.9342250823975	27.8183746337891	27.9986248016357	984	281	984
6118	-95.660517	29.63671	651.974792480469	16.4509582519531	28.1183338165283	350	211	246
6119	127.162301	-8.455453	113.891586303711	24.0977973937988	25.9454021453857	577	36	218
6120	-13.291534	13.03768	248.675491333008	26.855583190918	31.0881233215332	667	1	4
6121	-56.150333	-19.583902	236.899215698242	21.8362083435059	27.2541236877441	589	106	106
6122	-94.692841	31.444169	720.887084960938	27.4316253662109	27.4316253662109	316	238	294
6123	25.13324	-17.81352	292.009155273438	19.9424991607666	27.0627498626709	416	0	0
6124	131.708744	-12.575623	204.069320678711	24.0569591522217	29.156665802002	943	9	9
6125	-82.324051	29.61756	534.414306640625	17.6071243286133	26.5815830230713	543	192	261
6126	-81.28696	31.248409	623.262084960938	16.5883827209473	27.0439395904541	494	229	268
6127	-83.469798	8.862059	74.3985824584961	25.8259162902832	26.7274589538574	1420	201	1065
6128	-82.338829	28.285429	474.902740478516	19.7979164123535	27.3925838470459	555	190	227
6129	-79.715328	9.128487	68.5847320556641	26.5331249237061	27.3329582214355	969	90	843
6130	-94.659116	33.744287	808.208435058594	25.9349174499512	26.400749206543	380	268	271
6131	-81.380759	24.705844	305.384002685547	22.6610584259033	28.5249996185303	425	135	148
6132	-82.375784	28.075737	467.432525634766	20.1670837402344	27.6009578704834	553	186	220
6133	-81.297209	26.552797	388.066253662109	19.4306259155273	27.4957904815674	609	139	141
6134	-82.303176	29.60209	534.414306640625	17.6071243286133	26.5815830230713	543	192	261
6135	-82.227967	29.59598	534.414306640625	17.6071243286133	26.5815830230713	543	192	261
6136	-82.323476	29.620711	534.414306640625	17.6071243286133	26.5815830230713	543	192	261
6137	-81.286633	31.247938	623.262084960938	16.5883827209473	27.0439395904541	494	229	268
6138	32.422561	-28.381801	262.040130615234	18.5499229431152	25.0296630859375	436	187	187
6139	-80.765569	25.75629	344.857666015625	19.5952091217041	27.9702072143555	617	128	128
6140	-83.991768	30.339355	615.78271484375	15.898458480835	26.5932083129883	504	261	356
6141	-92.47428	31.10317	694.428527832031	26.8253326416016	27.3787078857422	451	335	436
6142	-81.027474	25.820861	351.381927490234	19.3705825805664	27.9059162139893	609	131	131
6143	-81.999085	28.124959	457.05859375	20.1150417327881	27.4814567565918	559	173	200
6144	-82.347115	29.64589	541.221557617188	17.6561660766602	26.7573757171631	565	192	272
6145	-91.224617	30.346703	653.287536621094	20.2110004425049	27.2219581604004	439	345	411
6146	-89.613716	30.347069	642.279174804688	15.5860424041748	26.8993759155273	454	326	422
6147	31.567244	-24.980976	357.449768066406	16.5756664276123	25.2863330841064	316	26	26
6148	-80.396342	32.66376	664.687438964844	15.0038814544678	26.5027408599854	470	221	264
6149	-87.781018	30.389197	629.675659179688	16.0389308929443	27.1042404174805	513	326	387
6150	32.301221	-26.887549	302.292297363281	18.9155826568604	26.3464584350586	281	33	33
6151	-80.707919	27.837132	422.728454589844	18.1426658630371	27.2024593353271	476	172	177
6152	-80.470223	25.329039	316.43505859375	20.3997478485107	28.0740737915039	543	130	130
6153	-84.720496	10.489012	70.6510772705078	21.8987922668457	22.3483753204346	1170	335	923
6154	-80.572542	26.146872	353.214996337891	19.2025413513184	27.7723751068115	610	147	147
6155	-95.604346	29.377852	644.160400390625	16.1233749389648	27.6956672668457	370	213	251
6156	-82.361773	30.827178	607.596618652344	16.1264171600342	26.7609996795654	508	211	296
6157	-80.765113	25.756992	344.857666015625	19.5952091217041	27.9702072143555	617	128	128
6158	-82.048747	26.444816	401.278015136719	19.5472640991211	27.9323387145996	647	139	148
6159	-96.806014	28.301268	580.781616210938	18.1989250183105	28.3204307556152	334	145	183
6160	-84.013798	10.475903	77.5388259887695	26.1236667633057	26.5297088623047	1227	414	991
6161	-84.166091	30.09086	614.635925292969	16.4844627380371	26.9919967651367	559	262	337
6162	29.6143	-22.9828	335.900787353516	15.0900001525879	23.1395416259766	314	16	16
6163	-96.975507	28.150083	576.544189453125	18.3407859802246	28.431468963623	335	137	170
6164	-97.079675	27.827141	568.291076660156	18.1428565979004	28.1923274993896	329	123	148
6165	-16.283922	16.419079	227.372817993164	25.8053340911865	28.5854167938232	164	2	4
6166	-80.605416	25.382069	327.27978515625	20.0024166107178	27.9505844116211	600	136	136
6167	-81.099919	25.788558	351.381927490234	19.3705825805664	27.9059162139893	609	131	131
6168	25.858604	-17.914725	350.839202880859	17.7384586334229	26.187292098999	448	0	0
6169	-77.118885	8.371595	28.3864669799805	25.9782829284668	26.3744945526123	729	129	681
6170	-80.966868	32.289569	654.892639160156	15.2676439285278	26.6053333282471	472	217	257
6171	32.2939	-28.0573	262.103118896484	18.1017093658447	24.5713329315186	382	113	113
6172	-82.328063	29.541913	534.414306640625	17.6071243286133	26.5815830230713	543	192	261
6173	103.72701	1.44446	43.1735877990723	26.9468383789062	27.1332855224609	745	455	744
6174	-93.663364	29.760366	645.618103027344	16.1565742492676	27.5533332824707	463	259	334
6175	145.36283	-16.255674	236.441284179688	21.4209175109863	26.5370254516602	1313	164	204
6176	-80.715436	28.610037	448.033905029297	16.1286792755127	27.0317611694336	518	194	194
6177	-83.06212	29.305967	539.148803710938	18.0536956787109	26.8654804229736	642	207	285
6178	-80.762781	25.749172	344.857666015625	19.5952091217041	27.9702072143555	617	128	128
6179	-82.277275	29.579067	534.414306640625	17.6071243286133	26.5815830230713	543	192	261
6180	132.521293	-12.889138	201.972396850586	24.8137493133545	29.9870414733887	963	7	7
6181	-83.985497	30.328103	611.091735839844	16.1958332061768	26.7611255645752	537	257	342
6182	-80.174012	26.934428	369.182220458984	18.5439586639404	27.4897499084473	525	190	190
6183	-81.530349	27.471153	428.859558105469	18.044750213623	27.2869987487793	558	145	164
6184	-82.376	28.075056	467.432525634766	20.1670837402344	27.6009578704834	553	186	220
6185	-80.088749	32.849713	677.160339355469	14.6766662597656	26.5583324432373	463	224	264
6186	-80.966235	32.093724	648.540466308594	15.6469287872314	26.7089881896973	476	217	252
6187	-82.440872	27.158403	432.730194091797	18.6847667694092	27.8175029754639	591	160	178
6188	-95.623066	29.36967	644.160400390625	16.1233749389648	27.6956672668457	370	213	251
6189	-82.328049	28.095253	463.636444091797	19.9818744659424	27.4060821533203	567	179	214
6190	-82.320121	29.614336	534.414306640625	17.6071243286133	26.5815830230713	543	192	261
6191	-42.665192	-19.834256	215.01091003418	19.6997909545898	25.0349578857422	646	39	39
6192	-80.640487	25.735155	339.874084472656	19.6183338165283	27.8688335418701	624	137	137
6193	132.515843	-12.89339	201.972396850586	24.8137493133545	29.9870414733887	963	7	7
6194	31.193235	-26.494206	255.737167358398	16.6807079315186	22.7744159698486	511	51	52
6195	-88.537079	17.734754	166.462692260742	25.3903331756592	27.6166248321533	671	153	273
6196	-97.079614	27.827124	568.291076660156	18.1428565979004	28.1923274993896	329	123	148
6197	132.518547	-12.893599	201.972396850586	24.8137493133545	29.9870414733887	963	7	7
6198	-82.302253	29.603737	534.414306640625	17.6071243286133	26.5815830230713	543	192	261
6199	-80.982117	28.569967	456.259399414062	17.1442909240723	27.0394172668457	532	192	194
6200	-96.266812	29.668911	678.074829101562	15.9467916488647	28.015251159668	309	205	225
6201	-82.366734	30.830479	607.596618652344	16.1264171600342	26.7609996795654	508	211	296
6202	-97.079994	27.827829	568.291076660156	18.1428565979004	28.1923274993896	329	123	148
6203	-58.098404	-19.531925	248.96484375	23.0843334197998	28.7131652832031	431	89	116
6204	-81.380447	24.705617	305.384002685547	22.6610584259033	28.5249996185303	425	135	148
6205	-84.128203	30.113073	614.635925292969	16.4844627380371	26.9919967651367	559	262	337
6206	-97.955851	26.125515	525.840393066406	20.3846664428711	28.8643760681152	243	87	102
6207	-82.30611	29.622492	534.414306640625	17.6071243286133	26.5815830230713	543	192	261
6208	-59.309885	3.752782	60.4262771606445	27.7663745880127	27.9837074279785	858	213	805
6209	-91.177528	29.98612	612.215637207031	16.3265419006348	27.0673332214355	517	337	380
6210	-90.4309	30.093078	618.871520996094	16.4501247406006	27.2975006103516	471	336	417
6211	31.296375	-22.43261	347.5283203125	19.8724174499512	28.0977916717529	264	9	9
6212	-97.077779	27.826922	568.291076660156	18.1428565979004	28.1923274993896	329	123	148
6213	-89.617849	30.382252	642.279174804688	15.5860424041748	26.8993759155273	454	326	422
6214	118.243703	5.466037	44.7407188415527	27.3896255493164	27.3896255493164	748	418	740
6215	-94.555507	29.610513	640.654235839844	16.485424041748	27.870267868042	385	225	279
6216	-80.582734	25.395453	327.27978515625	20.0024166107178	27.9505844116211	600	136	136
6217	24.429215	-18.730564	339.551055908203	19.5004997253418	27.5566673278809	336	0	2
6218	-57.186564	-28.572967	431.711639404297	15.2919578552246	25.9530410766602	442	236	236
6219	-76.203028	-0.026235	54.2089462280273	25.6330413818359	25.7558746337891	1098	632	897
6220	-96.803896	28.307251	580.781616210938	18.1989250183105	28.3204307556152	334	145	183
6221	-67.571411	6.721893	105.622901916504	28.292667388916	29.3045845031738	1124	46	1124
6222	-97.174053	26.138693	501.764862060547	19.9849605560303	28.4257354736328	295	102	122
6223	-96.975392	28.150114	576.544189453125	18.3407859802246	28.431468963623	335	137	170
6224	-56.437647	-21.165177	268.043334960938	20.052583694458	26.3538341522217	512	142	142
6225	-82.038108	29.214104	517.305969238281	18.296459197998	26.8251247406006	523	190	242
6226	-81.865321	27.99451	451.325408935547	17.6687088012695	27.5079174041748	571	170	194
6227	-81.591662	25.991698	363.647979736328	18.958927154541	27.7651062011719	627	123	123
6228	-95.62513	29.366537	644.160400390625	16.1233749389648	27.6956672668457	370	213	251
6229	-87.618457	30.269617	620.163024902344	16.3826084136963	27.2118835449219	520	319	365
6230	-81.066833	31.923483	643.344055175781	15.8627882003784	26.8602714538574	481	214	252
6231	-82.376092	28.074719	467.432525634766	20.1670837402344	27.6009578704834	553	186	220
6232	-80.608398	25.382125	327.27978515625	20.0024166107178	27.9505844116211	600	136	136
6233	-80.746765	28.678389	451.385650634766	15.9911766052246	26.9833335876465	526	191	191
6234	-80.879216	25.342491	337.326354980469	19.8427963256836	28.0274696350098	565	131	131
6235	-80.650177	25.417809	327.27978515625	20.0024166107178	27.9505844116211	600	136	136
6236	-16.646583	13.394794	121.061866760254	25.4572429656982	27.735912322998	742	1	2
6237	-56.894518	5.855695	52.5295867919922	27.951847076416	27.951847076416	761	255	364
6238	-83.528523	10.593113	79.958740234375	26.9465408325195	27.37180519104	1247	479	1175
6239	34.95575	-7.66608	158.387954711914	20.6940841674805	24.6515426635742	346	0	0
6240	-84.6058	9.8005	74.9880294799805	25.6085395812988	26.428035736084	1194	47	720
6241	-80.764103	28.22576	435.101287841797	17.88454246521	27.237455368042	463	174	182
6242	-83.529768	10.593584	79.958740234375	26.9465408325195	27.37180519104	1247	479	1175
6243	-84.594355	9.797784	74.9880294799805	25.6085395812988	26.428035736084	1194	47	720
6244	25.019989	-17.846754	300.894439697266	20.2862510681152	27.5849590301514	420	0	3
6245	25.006256	-17.854597	300.894439697266	20.2862510681152	27.5849590301514	420	0	3
6246	-83.51371	10.543836	79.958740234375	26.9465408325195	27.37180519104	1247	479	1175
6247	-16.645521	13.395084	121.061866760254	25.4572429656982	27.735912322998	742	1	2
6248	-56.694144	-17.276974	202.488098144531	22.6745414733887	27.2985000610352	593	70	70
6249	-56.622726	-16.379663	186.023376464844	22.6614170074463	26.882625579834	599	66	66
6250	-83.864394	9.041241	NA	NA	NA	NA	NA	NA
6251	31.534486	-25.459783	357.825744628906	17.2024993896484	25.8823337554932	318	26	26
6252	31.539069	-25.459322	357.825744628906	17.2024993896484	25.8823337554932	318	26	26
6253	-82.1653	30.7126	603.901062011719	16.439208984375	26.9375	508	209	272
6254	-84.752655	10.924186	73.893310546875	26.7822074890137	27.2451248168945	1083	194	692
6255	31.912193	-25.117311	334.862152099609	17.4496250152588	25.6097507476807	317	27	27
6256	-79.634083	9.046351	70.4511489868164	26.5694160461426	27.3395004272461	1000	86	880
6257	-84.634595	9.786987	74.9880294799805	25.6085395812988	26.428035736084	1194	47	720
6258	-83.508	10.5453	79.958740234375	26.9465408325195	27.37180519104	1247	479	1175
6259	-85.1072	10.1734	81.7687759399414	27.4259490966797	28.1857795715332	953	29	489
6260	-95.626901	29.373516	644.160400390625	16.1233749389648	27.6956672668457	370	213	251
6261	-95.660518	29.636656	651.974792480469	16.4509582519531	28.1183338165283	350	211	246
6262	-95.618136	29.374109	644.160400390625	16.1233749389648	27.6956672668457	370	213	251
6263	-80.608086	25.382019	327.27978515625	20.0024166107178	27.9505844116211	600	136	136
6264	-80.762554	28.675141	451.385650634766	15.9911766052246	26.9833335876465	526	191	191
6265	-93.454797	29.866814	646.300231933594	16.2334575653076	27.7000007629395	463	266	337
6266	-96.805159	28.304638	580.781616210938	18.1989250183105	28.3204307556152	334	145	183
6267	-96.805186	28.304698	580.781616210938	18.1989250183105	28.3204307556152	334	145	183
6268	88.28239	25.057699	465.363952636719	18.5488338470459	29.3453750610352	842	27	27
6269	-82.374547	28.074804	467.432525634766	20.1670837402344	27.6009578704834	553	186	220
6270	-82.230868	28.15055	463.636444091797	19.9818744659424	27.4060821533203	567	179	214
6271	-81.291733	31.284622	623.262084960938	16.5883827209473	27.0439395904541	494	229	268
6272	-49.518926	-11.816589	84.7317428588867	24.9937496185303	26.9994163513184	821	15	33
6273	-94.13925	30.006597	646.097961425781	16.3849582672119	27.7388343811035	418	275	344
6274	-72.908185	-3.256922	43.1699028015137	25.8704166412354	26.7668762207031	960	602	642
6275	-89.080023	17.152279	176.504592895508	24.3387088775635	26.6424179077148	726	152	306
6276	-79.989605	33.340225	693.766723632812	13.72962474823	26.047290802002	435	233	284
6277	-75.469795	10.508462	38.7726516723633	27.0994300842285	27.8574542999268	515	30	61
6278	-81.770653	26.459097	388.79150390625	19.7070827484131	27.84375	667	139	144
6279	-82.378167	28.073111	467.432525634766	20.1670837402344	27.6009578704834	553	186	220
6280	-82.407167	29.681817	549.624816894531	17.3142910003662	26.65012550354	561	190	270
6281	-95.623051	29.373207	644.160400390625	16.1233749389648	27.6956672668457	370	213	251
6282	-95.660563	29.636762	651.974792480469	16.4509582519531	28.1183338165283	350	211	246
6283	-80.606461	25.3824	327.27978515625	20.0024166107178	27.9505844116211	600	136	136
6284	-82.322266	29.614443	534.414306640625	17.6071243286133	26.5815830230713	543	192	261
6285	-88.283111	16.853421	163.624420166016	25.4099807739258	27.4769229888916	868	187	380
6286	-82.375376	28.073871	467.432525634766	20.1670837402344	27.6009578704834	553	186	220
6287	-81.42478	26.336388	381.40771484375	19.5694160461426	27.5592918395996	640	138	139
6288	-96.832548	28.502368	602.046630859375	18.1296253204346	28.4557495117188	337	162	184
6289	-81.315134	28.825989	473.599609375	16.8854579925537	27.2169151306152	522	159	188
6290	-80.216889	26.492814	353.943542480469	19.1569995880127	27.7262496948242	558	186	186
6291	-81.479575	28.426217	461.209167480469	17.5149993896484	27.6058330535889	537	167	188
6292	-80.14261	26.47874	348.285949707031	19.5922298431396	28.0262279510498	544	196	196
6293	31.7551	-28.9277	277.746215820312	17.3856163024902	24.0953845977783	404	134	134
6294	-81.085205	25.775337	351.381927490234	19.3705825805664	27.9059162139893	609	131	131
6295	-88.604843	30.441705	632.906005859375	16.0383567810059	27.076473236084	489	328	401
6296	-85.117316	29.641081	582.700439453125	19.966667175293	27.3230152130127	585	281	314
6297	-81.810106	26.211374	380.547576904297	20.0074520111084	27.9742050170898	650	140	140
6298	-81.034297	25.857191	356.988006591797	19.1147499084473	27.7917079925537	621	133	133
6299	-81.541096	28.315755	460.307891845703	17.339958190918	27.4341659545898	540	167	189
6300	-81.741402	26.780844	405.801513671875	19.1632919311523	27.6870002746582	647	141	152
6301	-82.349337	29.641129	541.221557617188	17.6561660766602	26.7573757171631	565	192	272
6302	-80.751327	32.148142	649.867065429688	15.6235513687134	26.5909423828125	476	218	252
6303	-94.131844	30.0003	646.097961425781	16.3849582672119	27.7388343811035	418	275	344
6304	-80.684307	28.669675	451.385650634766	15.9911766052246	26.9833335876465	526	191	191
6305	-94.727638	31.374298	720.887084960938	27.4316253662109	27.4316253662109	316	238	294
6306	-89.360253	28.983683	575.005676269531	16.7972221374512	27.5759258270264	510	285	336
6307	-82.361743	30.826637	607.596618652344	16.1264171600342	26.7609996795654	508	211	296
6308	-76.927667	-0.507364	46.6594924926758	25.1240425109863	25.2286243438721	1111	712	954
6309	-81.778652	26.463619	388.79150390625	19.7070827484131	27.84375	667	139	144
6310	35.066813	-1.425216	79.9737167358398	18.927791595459	20.7882080078125	390	136	140
6311	-79.715328	9.128487	68.5847320556641	26.5331249237061	27.3329582214355	969	90	843
6312	-96.80517	28.304686	580.781616210938	18.1989250183105	28.3204307556152	334	145	183
6313	-80.608757	25.382038	327.27978515625	20.0024166107178	27.9505844116211	600	136	136
6314	-80.998214	28.57113	456.259399414062	17.1442909240723	27.0394172668457	532	192	194
6315	-88.644546	17.759827	166.462692260742	25.3903331756592	27.6166248321533	671	153	273
6316	32.405478	-28.339806	262.040130615234	18.5499229431152	25.0296630859375	436	187	187
6317	-89.66469	30.240252	632.527709960938	15.9917964935303	26.995964050293	461	322	415
6318	-80.76642	25.75799	344.857666015625	19.5952091217041	27.9702072143555	617	128	128
6319	-82.375969	28.07511	467.432525634766	20.1670837402344	27.6009578704834	553	186	220
6320	-80.608864	25.382145	327.27978515625	20.0024166107178	27.9505844116211	600	136	136
6321	-75.06622	8.638923	38.4454345703125	28.1464576721191	28.4200839996338	1136	91	984
6322	-82.257458	29.577412	534.414306640625	17.6071243286133	26.5815830230713	543	192	261
6323	-94.549456	29.609655	640.654235839844	16.485424041748	27.870267868042	385	225	279
6324	-95.627218	29.370627	644.160400390625	16.1233749389648	27.6956672668457	370	213	251
6325	-85.476745	32.032353	695.652648925781	18.5629577636719	26.1315002441406	411	254	379
6326	-63.06957	-17.766486	234.71940612793	22.516040802002	26.5435009002686	495	142	175
6327	-80.607352	25.382128	327.27978515625	20.0024166107178	27.9505844116211	600	136	136
6328	-80.766486	25.760156	344.857666015625	19.5952091217041	27.9702072143555	617	128	128
6329	-79.995189	32.810326	667.305603027344	15.2334518432617	26.689302444458	476	225	257
6330	-96.809449	28.437873	593.920532226562	18.1173820495605	28.404167175293	339	156	187
6331	-68.239399	10.582228	53.4363327026367	26.5584754943848	27.606143951416	338	79	162
6332	-81.034614	31.942614	643.344055175781	15.8627882003784	26.8602714538574	481	214	252
6333	-81.865257	27.996637	451.325408935547	17.6687088012695	27.5079174041748	571	170	194
6334	145.481164	-16.553966	253.474273681641	21.6684074401855	25.5540027618408	1329	146	192
6335	-84.289139	30.233506	622.853881835938	16.1417503356934	26.9069175720215	553	274	349
6336	131.384119	-12.545604	201.48991394043	24.2419586181641	29.304708480835	916	4	4
6337	-61.419965	10.623147	58.7566413879395	26.3220653533936	27.0807991027832	619	170	350
6338	-95.090339	29.585188	627.058715820312	16.9807834625244	28.0916881561279	382	225	268
6339	-47.756008	-21.099683	207.426956176758	19.2517910003662	23.9469585418701	749	83	107
6340	-80.992144	28.574573	456.259399414062	17.1442909240723	27.0394172668457	532	192	194
6341	103.72717	1.444921	43.1735877990723	26.9468383789062	27.1332855224609	745	455	744
6342	-82.575156	9.539483	69.3386688232422	26.8222484588623	27.2542877197266	882	478	814
6343	-77.328135	0.046658	33.4763984680176	23.9542922973633	24.0582084655762	988	629	803
6344	-97.477688	32.854134	819.961303710938	7.81383371353149	28.0840835571289	290	150	150
6345	-81.033853	25.857105	356.988006591797	19.1147499084473	27.7917079925537	621	133	133
6346	-82.569687	28.195775	479.44384765625	19.7617092132568	27.4094581604004	560	201	238
6347	-95.763818	29.725022	668.842651367188	16.2659168243408	28.1607093811035	317	207	240
6348	-84.467108	11.035374	75.4387664794922	26.2107925415039	26.7884998321533	1131	234	785
6349	-82.55231	28.617387	494.898986816406	19.2132110595703	27.1574802398682	565	197	239
6350	-82.377617	28.073508	467.432525634766	20.1670837402344	27.6009578704834	553	186	220
6351	-82.388582	29.716365	549.624816894531	17.3142910003662	26.65012550354	561	190	270
6352	-80.075422	32.612488	662.758422851562	15.059778213501	26.4754447937012	476	223	259
6353	-97.051897	28.094475	583.408081054688	18.3687057495117	28.5086326599121	338	137	159
6354	-84.103526	30.426319	622.328735351562	15.9242916107178	26.7416667938232	516	267	358
6355	-89.66469	30.240252	632.527709960938	15.9917964935303	26.995964050293	461	322	415
6356	-82.364418	30.823105	607.596618652344	16.1264171600342	26.7609996795654	508	211	296
6357	-96.794017	28.25886	580.781616210938	18.1989250183105	28.3204307556152	334	145	183
6358	32.47955	-28.116785	266.063629150391	18.4361667633057	25.0286254882812	380	120	120
6359	-81.194856	29.616874	507.622985839844	15.6655740737915	26.7414855957031	488	212	235
6360	-82.671045	27.841005	467.391815185547	20.590051651001	27.9293441772461	566	194	220
6361	-80.655301	25.38941	327.27978515625	20.0024166107178	27.9505844116211	600	136	136
6362	-81.625791	26.315982	377.457641601562	18.5491256713867	27.6847496032715	650	138	138
6363	-81.86089	27.985708	451.325408935547	17.6687088012695	27.5079174041748	571	170	194
6364	40.003507	8.848184	200.5712890625	22.1035423278809	27.0458335876465	332	34	34
6365	-91.190509	29.718574	607.304382324219	16.595458984375	27.1109161376953	545	333	379
6366	-65.965965	-10.825569	63.0635185241699	26.2081260681152	27.6862487792969	769	75	143
6367	-96.800884	28.306695	580.781616210938	18.1989250183105	28.3204307556152	334	145	183
6368	-82.605332	28.632447	494.898986816406	19.2132110595703	27.1574802398682	565	197	239
6369	-87.2716	32.145317	707.090881347656	23.1495838165283	26.4660835266113	437	257	414
6370	-81.001685	28.574777	461.364593505859	17.0242080688477	27.0668334960938	539	177	191
6371	-81.02605	28.048468	440.684295654297	17.6332092285156	27.1881256103516	520	164	175
6372	-57.183191	-28.512914	431.711639404297	15.2919578552246	25.9530410766602	442	236	236
6373	-81.032903	25.857293	356.988006591797	19.1147499084473	27.7917079925537	621	133	133
6374	-81.275087	31.6306	630.943725585938	16.1989078521729	26.9281101226807	494	222	267
6375	-82.322668	29.619704	534.414306640625	17.6071243286133	26.5815830230713	543	192	261
6376	-92.017287	30.213496	655.303771972656	16.008207321167	27.5018329620361	445	339	398
6377	-81.06958	26.201537	369.137756347656	18.5379161834717	27.4860820770264	620	139	139
6378	-81.85908	27.984879	451.325408935547	17.6687088012695	27.5079174041748	571	170	194
6379	-81.380467	24.705687	305.384002685547	22.6610584259033	28.5249996185303	425	135	148
6380	-95.624364	29.373843	644.160400390625	16.1233749389648	27.6956672668457	370	213	251
6381	77.898613	26.630087	691.770080566406	24.285083770752	33.3583755493164	700	18	28
6382	31.539069	-25.459322	357.825744628906	17.2024993896484	25.8823337554932	318	26	26
6383	-85.25779	10.409482	76.9942779541016	27.5262508392334	28.3390827178955	922	25	486
6384	-84.606063	9.800518	74.9880294799805	25.6085395812988	26.428035736084	1194	47	720
6385	-83.499407	10.405409	79.1210632324219	26.9304046630859	27.3264656066895	1197	469	1194
6386	-56.670195	-16.421397	187.666275024414	22.6814575195312	26.9507503509521	595	67	67
6387	-84.624853	9.781213	74.9880294799805	25.6085395812988	26.428035736084	1194	47	720
6388	32.419753	-28.376921	262.040130615234	18.5499229431152	25.0296630859375	436	187	187
6389	-16.646095	13.394916	121.061866760254	25.4572429656982	27.735912322998	742	1	2
6390	-80.62	25.38	327.27978515625	20.0024166107178	27.9505844116211	600	136	136
6391	-84.606686	9.799969	74.9880294799805	25.6085395812988	26.428035736084	1194	47	720
6392	31.448494	-23.110201	385.447326660156	17.5362911224365	26.8896255493164	236	13	13
6393	-84.620945	9.78171	74.9880294799805	25.6085395812988	26.428035736084	1194	47	720
6394	145.45588	-16.498542	241.005950927734	21.6870803833008	26.8055019378662	1222	148	180
6395	31.571016	-24.983024	357.449768066406	16.5756664276123	25.2863330841064	316	26	26
6396	-83.51	10.53	79.958740234375	26.9465408325195	27.37180519104	1247	479	1175
6397	-83.203658	8.701093	73.6667709350586	25.5647640228271	26.4992389678955	1390	199	1058
6398	-84.786987	10.931753	73.893310546875	26.7822074890137	27.2451248168945	1083	194	692
6399	31.452415	-24.502207	305.870727539062	17.3162078857422	24.7485427856445	347	28	28
6400	-84.731583	11.008976	74.7207870483398	26.6720008850098	27.1817092895508	1030	163	629
6401	21.667153	-18.113224	360.832061767578	17.5364589691162	26.0435409545898	366	1	2
6402	-83.528479	10.581309	79.958740234375	26.9465408325195	27.37180519104	1247	479	1175
6403	-84.635112	9.786565	74.9880294799805	25.6085395812988	26.428035736084	1194	47	720
6404	-84.6365	9.7831	74.9880294799805	25.6085395812988	26.428035736084	1194	47	720
6405	31.669936	-24.948729	345.071258544922	16.8512077331543	25.25954246521	316	28	28
6406	145.318379	-16.244394	243.63102722168	20.3247089385986	25.6424999237061	1190	127	131
6407	77.913837	26.659209	691.770080566406	24.285083770752	33.3583755493164	700	18	28
6408	31.601728	-24.99078	357.449768066406	16.5756664276123	25.2863330841064	316	26	26
6409	145.390781	-16.262476	236.441284179688	21.4209175109863	26.5370254516602	1313	164	204
6410	31.788855	-24.482618	301.122924804688	17.9769172668457	25.2597923278809	292	26	26
6411	-16.646326	13.395016	121.061866760254	25.4572429656982	27.735912322998	742	1	2
6412	-84.728424	10.99085	73.893310546875	26.7822074890137	27.2451248168945	1083	194	692
6413	-81.714463	7.465943	64.0081558227539	25.89501953125	26.3068962097168	1085	92	1062
6414	-56.670208	-16.421233	187.666275024414	22.6814575195312	26.9507503509521	595	67	67
6415	25.095005	-17.855945	300.894439697266	20.2862510681152	27.5849590301514	420	0	3
6416	-16.646374	13.39523	121.061866760254	25.4572429656982	27.735912322998	742	1	2
6417	-83.536319	10.60721	79.958740234375	26.9465408325195	27.37180519104	1247	479	1175
6418	39.896312	8.90756	192.520355224609	21.7825832366943	26.5104999542236	346	35	35
6419	-84.798474	10.868694	73.893310546875	26.7822074890137	27.2451248168945	1083	194	692
6420	32.421477	-28.383812	262.040130615234	18.5499229431152	25.0296630859375	436	187	187
6421	31.451325	-25.426566	344.106994628906	16.6106662750244	24.9692497253418	335	30	30
6422	-80.617075	25.407074	327.27978515625	20.0024166107178	27.9505844116211	600	136	136
6423	-81.406719	30.368804	569.505554199219	14.5577039718628	27.1005935668945	490	223	247
6424	-80.082437	32.877597	677.160339355469	14.6766662597656	26.5583324432373	463	224	264
6425	-82.345238	30.775892	607.596618652344	16.1264171600342	26.7609996795654	508	211	296
6426	-80.510329	25.41777	327.27978515625	20.0024166107178	27.9505844116211	600	136	136
6427	-47.412673	-23.476689	244.342147827148	16.1901664733887	22.113208770752	584	122	122
6428	-81.261847	25.889823	360.227691650391	19.0254173278809	27.7796249389648	627	133	133
6429	-96.803812	28.304042	580.781616210938	18.1989250183105	28.3204307556152	334	145	183
6430	-94.727957	31.374099	720.887084960938	27.4316253662109	27.4316253662109	316	238	294
6431	-94.727535	31.372661	720.887084960938	27.4316253662109	27.4316253662109	316	238	294
6432	-58.181639	6.710007	48.8409576416016	27.4586524963379	27.4586524963379	835	298	496
6433	-81.033909	25.857104	356.988006591797	19.1147499084473	27.7917079925537	621	133	133
6434	-81.068811	26.196873	369.137756347656	18.5379161834717	27.4860820770264	620	139	139
6435	-81.286896	31.247871	623.262084960938	16.5883827209473	27.0439395904541	494	229	268
6436	146.749198	-19.317668	317.428344726562	20.8145904541016	27.7654094696045	808	50	55
6437	-80.688347	32.242783	652.5703125	15.5611553192139	26.6251335144043	475	220	255
6438	-94.553302	29.603442	640.654235839844	16.485424041748	27.870267868042	385	225	279
6439	-96.80517	28.304688	580.781616210938	18.1989250183105	28.3204307556152	334	145	183
6440	-95.62286	29.371769	644.160400390625	16.1233749389648	27.6956672668457	370	213	251
6441	-81.609241	28.68957	485.282928466797	16.490083694458	27.1217498779297	533	180	206
6442	-80.995929	28.569318	456.259399414062	17.1442909240723	27.0394172668457	532	192	194
6443	-82.324152	29.618765	534.414306640625	17.6071243286133	26.5815830230713	543	192	261
6444	-82.677353	27.84805	467.391815185547	20.590051651001	27.9293441772461	566	194	220
6445	-75.61959	2.77948	20.823356628418	21.1892910003662	21.3560829162598	553	220	553
6446	-90.130607	29.790685	608.46875	17.0070838928223	27.4214992523193	493	324	396
6447	118.202004	5.486916	44.7407188415527	27.3896255493164	27.3896255493164	748	418	740
6448	-80.996513	28.582149	456.259399414062	17.1442909240723	27.0394172668457	532	192	194
6449	-82.405328	28.095408	467.432525634766	20.1670837402344	27.6009578704834	553	186	220
6450	-96.832498	28.502387	602.046630859375	18.1296253204346	28.4557495117188	337	162	184
6451	-49.518926	-11.816589	84.7317428588867	24.9937496185303	26.9994163513184	821	15	33
6452	-80.779992	32.142905	649.867065429688	15.6235513687134	26.5909423828125	476	218	252
6453	-82.395029	28.111886	467.432525634766	20.1670837402344	27.6009578704834	553	186	220
6454	-82.376935	28.074639	467.432525634766	20.1670837402344	27.6009578704834	553	186	220
6455	-80.75785	32.150208	649.867065429688	15.6235513687134	26.5909423828125	476	218	252
6456	-88.366039	30.502057	642.802124023438	15.5035419464111	26.8748321533203	486	334	402
6457	-95.627218	29.370627	644.160400390625	16.1233749389648	27.6956672668457	370	213	251
6458	-97.173446	26.139322	501.764862060547	19.9849605560303	28.4257354736328	295	102	122
6459	103.724544	1.447999	43.1735877990723	26.9468383789062	27.1332855224609	745	455	744
6460	-80.200592	32.798348	668.052734375	14.5919914245605	26.3035068511963	469	225	267
6461	-97.079572	27.82718	568.291076660156	18.1428565979004	28.1923274993896	329	123	148
6462	145.370491	-16.262894	236.441284179688	21.4209175109863	26.5370254516602	1313	164	204
6463	-96.53705	28.956928	619.916748046875	17.3480834960938	28.2360000610352	340	181	198
6464	-98.342929	28.470589	648.415832519531	14.7745418548584	29.146333694458	215	97	100
6465	-80.161389	26.488797	348.285949707031	19.5922298431396	28.0262279510498	544	196	196
6466	31.97247	-24.473035	309.237243652344	18.3057079315186	25.7744998931885	285	29	29
6467	-80.139999	32.900002	677.160339355469	14.6766662597656	26.5583324432373	463	224	264
6468	-56.73997	-16.611353	191.928680419922	22.6901664733887	27.0587501525879	600	68	68
6469	-90.436382	30.095044	618.871520996094	16.4501247406006	27.2975006103516	471	336	417
6470	-96.956567	33.067024	826.105285644531	7.81962490081787	28.2342910766602	326	164	164
6471	-94.553789	29.605379	640.654235839844	16.485424041748	27.870267868042	385	225	279
6472	145.363255	-16.2558	236.441284179688	21.4209175109863	26.5370254516602	1313	164	204
6473	-80.205896	26.557286	358.68408203125	18.984582901001	27.6724586486816	541	186	186
6474	35.869058	-1.07634	101.810676574707	15.7795829772949	18.0779590606689	336	91	104
6475	31.879784	-2.41059	39.643798828125	21.5230407714844	22.4370822906494	429	28	28
6476	-79.633957	9.04964	70.4511489868164	26.5694160461426	27.3395004272461	1000	86	880
6477	-81.855193	27.982451	451.325408935547	17.6687088012695	27.5079174041748	571	170	194
6478	-97.079434	27.826985	568.291076660156	18.1428565979004	28.1923274993896	329	123	148
6479	-97.077779	27.826918	568.291076660156	18.1428565979004	28.1923274993896	329	123	148
6480	-82.377108	28.073707	467.432525634766	20.1670837402344	27.6009578704834	553	186	220
6481	28.880432	-22.447249	425.870544433594	15.9385833740234	26.0375843048096	188	5	5
6482	-95.502045	29.162358	620.537719726562	16.7216663360596	27.8291244506836	410	228	273
6483	-90.143439	29.726247	608.46875	17.0070838928223	27.4214992523193	493	324	396
6484	-90.115457	29.783918	608.46875	17.0070838928223	27.4214992523193	493	324	396
6485	-82.364575	30.831785	607.596618652344	16.1264171600342	26.7609996795654	508	211	296
6486	-95.619723	29.373974	644.160400390625	16.1233749389648	27.6956672668457	370	213	251
6487	-82.378228	28.073336	467.432525634766	20.1670837402344	27.6009578704834	553	186	220
6488	-82.174907	30.732173	605.361022949219	16.2293758392334	26.8057079315186	513	208	282
6489	32.4318	-28.3156	262.359497070312	18.476541519165	24.9658184051514	410	150	150
6490	-84.160155	30.087439	614.635925292969	16.4844627380371	26.9919967651367	559	262	337
6491	-89.869739	32.57803	742.195068359375	22.7678756713867	26.266040802002	427	257	415
6492	-81.100016	32.157862	649.397399902344	15.7456741333008	27.0086097717285	472	214	251
6493	-80.565491	25.388406	327.27978515625	20.0024166107178	27.9505844116211	600	136	136
6494	-95.074922	29.59362	627.058715820312	16.9807834625244	28.0916881561279	382	225	268
6495	-95.660157	29.636999	651.974792480469	16.4509582519531	28.1183338165283	350	211	246
6496	-95.610866	29.366674	644.160400390625	16.1233749389648	27.6956672668457	370	213	251
6497	-81.956869	26.804014	409.972229003906	19.2903747558594	27.9058742523193	644	143	156
6498	-82.372305	27.43355	442.516723632812	18.1888751983643	27.7107086181641	610	172	196
6499	-80.398764	27.402833	392.626342773438	17.8676280975342	27.3871765136719	504	198	198
6500	-81.262343	25.994062	360.227691650391	19.0254173278809	27.7796249389648	627	133	133
6501	31.973048	-24.473373	309.237243652344	18.3057079315186	25.7744998931885	285	29	29
6502	-83.470763	8.884425	74.3985824584961	25.8259162902832	26.7274589538574	1420	201	1065
6503	-90.196	29.930115	616.154846191406	16.7250423431396	27.4207077026367	483	326	401
6504	-94.39164	29.572891	640.514282226562	16.3960990905762	27.7271461486816	398	228	288
6505	-80.60942	25.382283	327.27978515625	20.0024166107178	27.9505844116211	600	136	136
6506	-80.995617	28.579102	456.259399414062	17.1442909240723	27.0394172668457	532	192	194
6507	-81.609807	26.374166	384.347137451172	19.5525417327881	27.6016654968262	657	138	140
6508	-81.052475	31.933631	643.344055175781	15.8627882003784	26.8602714538574	481	214	252
6509	-82.370239	30.828361	607.596618652344	16.1264171600342	26.7609996795654	508	211	296
6510	145.376106	-16.262777	236.441284179688	21.4209175109863	26.5370254516602	1313	164	204
6511	-80.09	32.872285	677.160339355469	14.6766662597656	26.5583324432373	463	224	264
6512	-82.375669	28.075315	467.432525634766	20.1670837402344	27.6009578704834	553	186	220
6513	-95.88113	31.93052	748.19873046875	27.5492496490479	27.5492496490479	309	202	234
6514	-80.747957	32.152861	649.867065429688	15.6235513687134	26.5909423828125	476	218	252
6515	-82.343675	27.03922	432.730194091797	18.6847667694092	27.8175029754639	591	160	178
6516	-83.655665	9.890571	67.9701080322266	22.9314994812012	23.3444595336914	1007	430	813
6517	-80.997017	28.578591	456.259399414062	17.1442909240723	27.0394172668457	532	192	194
6518	-80.677766	26.147179	360.576416015625	19.0422077178955	27.7889175415039	614	141	141
6519	-95.627218	29.370627	644.160400390625	16.1233749389648	27.6956672668457	370	213	251
6520	-82.652395	27.728414	460.841461181641	18.0256175994873	27.9663581848145	570	175	201
6521	-80.996919	28.578117	456.259399414062	17.1442909240723	27.0394172668457	532	192	194
6522	-81.601465	28.054295	453.253295898438	17.6110420227051	27.5415000915527	549	161	182
6523	133.232619	-14.95498	330.787780761719	23.8720417022705	30.3357086181641	568	6	7
6524	-81.344711	26.218231	374.53564453125	18.5028743743896	27.5734577178955	642	136	136
6525	-95.660529	29.635167	651.974792480469	16.4509582519531	28.1183338165283	350	211	246
6526	-80.721746	25.429606	333.587005615234	19.9442920684814	28.0431671142578	583	135	135
6527	-81.048478	31.932647	643.344055175781	15.8627882003784	26.8602714538574	481	214	252
6528	-94.906793	29.309224	622.202514648438	16.8016204833984	28.0172462463379	373	201	255
6529	37.548523	5.918436	85.9943771362305	23.1954574584961	23.7141666412354	295	77	141
6530	-81.033544	25.857406	356.988006591797	19.1147499084473	27.7917079925537	621	133	133
6531	-81.302519	31.258795	623.262084960938	16.5883827209473	27.0439395904541	494	229	268
6532	-80.954253	25.746753	349.183258056641	19.5003757476807	27.9852085113525	610	130	130
6533	-95.591417	29.223908	631.810974121094	16.4987506866455	27.7829990386963	399	224	268
6534	-90.096391	29.999842	620.331787109375	17.1079578399658	27.8070831298828	471	329	408
6535	-82.46885	28.260906	474.902740478516	19.7979164123535	27.3925838470459	555	190	227
6536	-80.934538	32.147531	648.540466308594	15.6469287872314	26.7089881896973	476	217	252
6537	-82.375971	28.075126	467.432525634766	20.1670837402344	27.6009578704834	553	186	220
6538	-97.080756	27.827438	568.291076660156	18.1428565979004	28.1923274993896	329	123	148
6539	-95.093318	29.607345	627.058715820312	16.9807834625244	28.0916881561279	382	225	268
6540	-82.369992	28.070321	467.432525634766	20.1670837402344	27.6009578704834	553	186	220
6541	-79.578374	9.005042	70.4511489868164	26.5694160461426	27.3395004272461	1000	86	880
6542	-82.464452	27.197198	436.908050537109	18.3907165527344	27.718692779541	618	170	191
6543	-87.618478	30.269622	620.163024902344	16.3826084136963	27.2118835449219	520	319	365
6544	-88.781427	33.26712	760.375122070312	22.185375213623	25.9712085723877	426	260	394
6545	-80.142574	26.479683	348.285949707031	19.5922298431396	28.0262279510498	544	196	196
6546	-81.032617	25.857128	356.988006591797	19.1147499084473	27.7917079925537	621	133	133
6547	-95.658012	29.637578	651.974792480469	16.4509582519531	28.1183338165283	350	211	246
6548	-81.286447	31.253141	623.262084960938	16.5883827209473	27.0439395904541	494	229	268
6549	-96.805215	28.304601	580.781616210938	18.1989250183105	28.3204307556152	334	145	183
6550	-93.076175	29.947998	638.162536621094	16.244291305542	27.5342082977295	454	268	341
6551	-80.766474	25.756609	344.857666015625	19.5952091217041	27.9702072143555	617	128	128
6552	-82.328932	29.615663	534.414306640625	17.6071243286133	26.5815830230713	543	192	261
6553	-87.93337	30.661604	635.769104003906	15.7288722991943	26.9142265319824	508	330	400
6554	-87.653694	30.264787	620.163024902344	16.3826084136963	27.2118835449219	520	319	365
6555	-94.388809	29.561367	640.514282226562	16.3960990905762	27.7271461486816	398	228	288
6556	-82.306983	27.245979	436.006439208984	18.234582901001	27.5697917938232	641	165	187
6557	-97.950754	26.126709	525.840393066406	20.3846664428711	28.8643760681152	243	87	102
6558	-77.528367	-1.054954	44.6094741821289	24.1420822143555	24.2112503051758	1342	792	1217
6559	-97.347313	26.22897	517.078674316406	19.8367958068848	28.421558380127	285	103	122
6560	-79.728731	32.812713	667.473510742188	15.2044973373413	26.5981483459473	477	229	261
6561	-80.996626	28.56946	456.259399414062	17.1442909240723	27.0394172668457	532	192	194
6562	-87.62343	30.27565	620.163024902344	16.3826084136963	27.2118835449219	520	319	365
6563	-81.380447	24.705663	305.384002685547	22.6610584259033	28.5249996185303	425	135	148
6564	-83.048373	29.3513	550.45703125	17.7233753204346	26.773416519165	642	209	294
6565	-82.285438	29.5502	534.414306640625	17.6071243286133	26.5815830230713	543	192	261
6566	-57.079512	-19.440669	245.748519897461	22.3304176330566	27.956916809082	513	97	97
6567	-80.737541	28.645027	448.033905029297	16.1286792755127	27.0317611694336	518	194	194
6568	-80.361762	26.132863	346.101715087891	19.4289169311523	27.8212509155273	601	171	171
6569	-82.30217	29.603787	534.414306640625	17.6071243286133	26.5815830230713	543	192	261
6570	-95.107392	29.634842	627.058715820312	16.9807834625244	28.0916881561279	382	225	268
6571	-92.017535	30.213403	655.303771972656	16.008207321167	27.5018329620361	445	339	398
6572	31.184328	-26.480985	255.737167358398	16.6807079315186	22.7744159698486	511	51	52
6573	-90.436382	30.095044	618.871520996094	16.4501247406006	27.2975006103516	471	336	417
6574	-83.978237	30.529105	620.390563964844	20.1857490539551	26.5925827026367	468	258	360
6575	-82.308672	29.593243	534.414306640625	17.6071243286133	26.5815830230713	543	192	261
6576	-94.692841	31.444169	720.887084960938	27.4316253662109	27.4316253662109	316	238	294
6577	-80.762044	25.674679	344.857666015625	19.5952091217041	27.9702072143555	617	128	128
6578	-79.071833	33.504899	687.6640625	14.1406602859497	26.1007709503174	479	260	291
6579	132.966051	-12.425789	176.020690917969	25.1700820922852	29.6652908325195	1037	4	4
6580	-90.156639	32.324842	732.676940917969	23.0433750152588	26.6107921600342	424	269	415
6581	32.4102	-28.3516	262.040130615234	18.5499229431152	25.0296630859375	436	187	187
6582	31.449955	-23.109806	385.447326660156	17.5362911224365	26.8896255493164	236	13	13
6583	-90.436382	30.095044	618.871520996094	16.4501247406006	27.2975006103516	471	336	417
6584	-95.070253	29.59451	627.058715820312	16.9807834625244	28.0916881561279	382	225	268
6585	29.910047	-0.196419	32.107307434082	22.687915802002	23.279125213623	332	125	290
6586	-80.302642	26.32548	344.938293457031	19.6143341064453	27.9643745422363	574	196	196
6587	-95.612194	29.377111	644.160400390625	16.1233749389648	27.6956672668457	370	213	251
6588	-84.633865	9.778085	74.9880294799805	25.6085395812988	26.428035736084	1194	47	720
6589	24.565844	-18.539184	327.423614501953	19.3808746337891	27.1788330078125	351	0	3
6590	31.422545	-23.920788	324.549652099609	17.9021663665771	25.8082084655762	276	19	19
6591	-80.60832	25.382066	327.27978515625	20.0024166107178	27.9505844116211	600	136	136
6592	131.647726	-12.909495	190.406616210938	24.6984157562256	29.5024585723877	871	9	9
6593	-83.518418	10.569198	79.958740234375	26.9465408325195	27.37180519104	1247	479	1175
6594	-84.625443	9.778332	74.9880294799805	25.6085395812988	26.428035736084	1194	47	720
6595	-56.686822	-17.276562	202.488098144531	22.6745414733887	27.2985000610352	593	70	70
6596	-81.261663	25.906635	360.227691650391	19.0254173278809	27.7796249389648	627	133	133
6597	132.531853	-12.736968	202.362762451172	24.619291305542	29.7763328552246	1015	4	4
6598	-80.79	28.62	448.033905029297	16.1286792755127	27.0317611694336	518	194	194
6599	32.419544	-28.383202	262.040130615234	18.5499229431152	25.0296630859375	436	187	187
6600	-84.187717	10.6849	69.489875793457	26.1515827178955	26.6030406951904	1229	330	868
6601	-95.605103	29.37707	644.160400390625	16.1233749389648	27.6956672668457	370	213	251
6602	20.860968	-18.033788	349.484710693359	17.4446258544922	25.6657085418701	369	1	3
6603	-79.562867	8.981838	64.3931274414062	26.9048461914062	27.5465126037598	980	76	876
6604	-95.763016	29.58122	663.115417480469	16.2275829315186	28.0747089385986	328	204	235
6605	-97.950903	26.126596	525.840393066406	20.3846664428711	28.8643760681152	243	87	102
6606	-96.832501	28.502457	602.046630859375	18.1296253204346	28.4557495117188	337	162	184
6607	-96.954909	33.06723	826.105285644531	7.81962490081787	28.2342910766602	326	164	164
6608	-96.805045	28.304817	580.781616210938	18.1989250183105	28.3204307556152	334	145	183
6609	-83.126163	29.341182	550.45703125	17.7233753204346	26.773416519165	642	209	294
6610	-80.574809	26.943131	380.878021240234	18.1487503051758	27.3794994354248	523	162	162
6611	-89.617849	30.382252	642.279174804688	15.5860424041748	26.8993759155273	454	326	422
6612	-81.287379	31.247535	623.262084960938	16.5883827209473	27.0439395904541	494	229	268
6613	-94.664351	29.821935	650.155456542969	16.3887920379639	27.8790416717529	387	242	291
6614	-81.033529	25.856995	356.988006591797	19.1147499084473	27.7917079925537	621	133	133
6615	-82.319256	29.622749	534.414306640625	17.6071243286133	26.5815830230713	543	192	261
6616	-95.090355	29.58193	627.058715820312	16.9807834625244	28.0916881561279	382	225	268
6617	35.092777	-1.47698	79.9737167358398	18.927791595459	20.7882080078125	390	136	140
6618	-82.685603	27.745731	462.271820068359	18.0028991699219	27.9628620147705	571	181	206
6619	-95.610396	29.374329	644.160400390625	16.1233749389648	27.6956672668457	370	213	251
6620	-82.322127	29.617378	534.414306640625	17.6071243286133	26.5815830230713	543	192	261
6621	-81.470011	25.943409	361.858428955078	18.9315567016602	27.7059192657471	630	128	128
6622	145.351806	-16.25155	236.441284179688	21.4209175109863	26.5370254516602	1313	164	204
6623	-81.14966	25.867004	356.988006591797	19.1147499084473	27.7917079925537	621	133	133
6624	-93.06906	29.944988	638.162536621094	16.244291305542	27.5342082977295	454	268	341
6625	117.868437	2.195568	34.5290031433105	27.4565086364746	27.584810256958	640	401	597
6626	-92.818597	30.095836	647.550048828125	16.1187076568604	27.4944591522217	434	296	369
6627	-84.150023	30.10922	614.635925292969	16.4844627380371	26.9919967651367	559	262	337
6628	31.49857	2.293397	113.46231842041	26.0972080230713	26.4963340759277	356	82	356
6629	-82.301545	29.60487	534.414306640625	17.6071243286133	26.5815830230713	543	192	261
6630	-57.208115	-28.53869	431.711639404297	15.2919578552246	25.9530410766602	442	236	236
6631	-81.720283	26.857708	413.965911865234	18.8132076263428	27.5502510070801	619	143	156
6632	145.318415	-16.241407	243.63102722168	20.3247089385986	25.6424999237061	1190	127	131
6633	-94.538506	29.614312	640.654235839844	16.485424041748	27.870267868042	385	225	279
6634	-89.861765	32.584521	742.195068359375	22.7678756713867	26.266040802002	427	257	415
6635	-90.932758	16.840571	183.505828857422	25.2779998779297	27.517541885376	1341	200	309
6636	-97.964973	27.504551	586.587646484375	15.7737913131714	28.7351665496826	264	99	106
6637	103.724573	1.448072	43.1735877990723	26.9468383789062	27.1332855224609	745	455	744
6638	-80.679217	25.389397	333.587005615234	19.9442920684814	28.0431671142578	583	135	135
6639	-84.131155	10.677899	67.6975326538086	26.2837505340576	26.7294998168945	1260	372	932
6640	-82.304076	29.574446	534.414306640625	17.6071243286133	26.5815830230713	543	192	261
6641	-97.07955	27.827229	568.291076660156	18.1428565979004	28.1923274993896	329	123	148
6642	-96.805162	28.304662	580.781616210938	18.1989250183105	28.3204307556152	334	145	183
6643	-95.62295	29.370729	644.160400390625	16.1233749389648	27.6956672668457	370	213	251
6644	-80.433277	27.267594	388.269470214844	18.0271663665771	27.4344577789307	505	195	195
6645	-97.952323	26.125636	525.840393066406	20.3846664428711	28.8643760681152	243	87	102
6646	-81.4099	28.359575	461.209167480469	17.5149993896484	27.6058330535889	537	167	188
6647	-96.797876	28.246177	580.781616210938	18.1989250183105	28.3204307556152	334	145	183
6648	-82.344619	29.647468	541.221557617188	17.6561660766602	26.7573757171631	565	192	272
6649	-82.377712	28.073406	467.432525634766	20.1670837402344	27.6009578704834	553	186	220
6650	-82.387138	28.020136	467.432525634766	20.1670837402344	27.6009578704834	553	186	220
6651	-95.101678	29.580975	627.058715820312	16.9807834625244	28.0916881561279	382	225	268
6652	-80.595	32.27998	655.056884765625	15.5093536376953	26.5770416259766	476	219	255
6653	-80.084678	32.871525	677.160339355469	14.6766662597656	26.5583324432373	463	224	264
6654	-81.40902	26.009772	367.528228759766	18.6609992980957	27.5693321228027	639	133	133
6655	-80.877365	28.390139	449.322570800781	17.3397922515869	27.0708751678467	512	181	188
6656	-82.389552	26.998137	428.048675537109	18.8052082061768	27.8027782440186	591	153	170
6657	-82.345712	29.640949	541.221557617188	17.6561660766602	26.7573757171631	565	192	272
6658	-81.051392	31.937108	643.344055175781	15.8627882003784	26.8602714538574	481	214	252
6659	-79.068662	33.508453	687.6640625	14.1406602859497	26.1007709503174	479	260	291
6660	29.304251	3.796374	98.2654876708984	25.6472911834717	25.9895420074463	571	89	569
6661	-96.805338	28.304756	580.781616210938	18.1989250183105	28.3204307556152	334	145	183
6662	-82.366606	30.830964	607.596618652344	16.1264171600342	26.7609996795654	508	211	296
6663	-82.333159	29.58358	534.414306640625	17.6071243286133	26.5815830230713	543	192	261
6664	-82.375237	28.075708	467.432525634766	20.1670837402344	27.6009578704834	553	186	220
6665	-80.607323	25.382231	327.27978515625	20.0024166107178	27.9505844116211	600	136	136
6666	-82.28025	29.563972	534.414306640625	17.6071243286133	26.5815830230713	543	192	261
6667	-94.554568	29.607722	640.654235839844	16.485424041748	27.870267868042	385	225	279
6668	-80.898851	25.746165	349.183258056641	19.5003757476807	27.9852085113525	610	130	130
6669	-80.69309	32.247849	652.5703125	15.5611553192139	26.6251335144043	475	220	255
6670	-79.689988	9.117086	68.5847320556641	26.5331249237061	27.3329582214355	969	90	843
6671	-81.880074	26.530568	399.483123779297	19.7542495727539	28.1307907104492	670	142	151
6672	-81.810889	26.211318	380.547576904297	20.0074520111084	27.9742050170898	650	140	140
6673	-95.120623	29.563991	627.058715820312	16.9807834625244	28.0916881561279	382	225	268
6674	145.329023	-16.249851	243.63102722168	20.3247089385986	25.6424999237061	1190	127	131
6675	-81.210162	29.480485	498.643310546875	15.7601251602173	26.6416244506836	502	212	234
6676	-97.202016	27.950072	580.099609375	18.6911735534668	28.6760845184326	333	134	146
6677	-82.379412	27.677013	454.515777587891	20.5169525146484	27.6715755462646	575	170	197
6678	-81.278854	31.630256	630.943725585938	16.1989078521729	26.9281101226807	494	222	267
6679	-81.655059	26.013079	370.965881347656	18.7232913970947	27.707332611084	639	133	133
6680	-80.142655	26.736892	353.910339355469	19.3177852630615	27.8899326324463	525	200	200
6681	-89.625559	17.221958	180.383560180664	24.4839992523193	26.7355003356934	624	133	239
6682	-92.24118	30.802787	677.41796875	24.1346244812012	27.3473320007324	442	352	428
6683	-73.747294	7.067121	32.142162322998	28.1462497711182	28.3466262817383	979	263	979
6684	2.545126	12.50755	263.481536865234	26.4057083129883	32.6559181213379	455	0	0
6685	-81.070679	28.509015	461.364593505859	17.0242080688477	27.0668334960938	539	177	191
6686	-81.287461	31.247737	623.262084960938	16.5883827209473	27.0439395904541	494	229	268
6687	-80.586208	32.654421	665.602478027344	14.8903865814209	26.4781227111816	469	223	269
6688	-94.54422	29.612267	640.654235839844	16.485424041748	27.870267868042	385	225	279
6689	-81.800274	26.3531	388.79150390625	19.7070827484131	27.84375	667	139	144
6690	-96.803911	28.307218	580.781616210938	18.1989250183105	28.3204307556152	334	145	183
6691	-81.692588	29.471442	518.38427734375	18.1783752441406	26.6965827941895	520	196	236
6692	-81.304013	28.083847	442.437042236328	17.6841659545898	27.2998332977295	541	159	175
6693	-80.907795	25.7613	349.183258056641	19.5003757476807	27.9852085113525	610	130	130
6694	-94.392956	29.585256	640.514282226562	16.3960990905762	27.7271461486816	398	228	288
6695	-81.550769	30.842426	608.341796875	16.7011775970459	26.9890575408936	477	229	263
6696	-76.185237	9.123482	26.6538219451904	27.3503818511963	27.5806617736816	574	64	556
6697	-91.453135	31.42599	692.732971191406	23.5182914733887	26.8557510375977	455	309	449
6698	-82.55231	28.617387	494.898986816406	19.2132110595703	27.1574802398682	565	197	239
6699	-81.913857	26.498917	394.7021484375	19.6450481414795	27.9036235809326	671	136	143
6700	-79.608736	32.903587	669.312866210938	14.7672567367554	26.2233047485352	473	239	270
6701	132.517645	-12.893337	201.972396850586	24.8137493133545	29.9870414733887	963	7	7
6702	-81.286665	31.247882	623.262084960938	16.5883827209473	27.0439395904541	494	229	268
6703	23.399506	-19.184602	354.893341064453	18.4663333892822	26.8370838165283	296	1	1
6704	-81.070635	28.509936	461.364593505859	17.0242080688477	27.0668334960938	539	177	191
6705	-94.550838	29.608352	640.654235839844	16.485424041748	27.870267868042	385	225	279
6706	-96.805212	28.304709	580.781616210938	18.1989250183105	28.3204307556152	334	145	183
6707	-82.323547	29.619045	534.414306640625	17.6071243286133	26.5815830230713	543	192	261
6708	31.49887	-25.488729	344.106994628906	16.6106662750244	24.9692497253418	335	30	30
6709	-82.377727	28.073569	467.432525634766	20.1670837402344	27.6009578704834	553	186	220
6710	-56.605084	-20.0945	255.258438110352	21.3863754272461	27.3029174804688	540	118	118
6711	-81.577864	28.669183	485.282928466797	16.490083694458	27.1217498779297	533	180	206
6712	-88.763219	30.361306	638.465637207031	16.0182933807373	27.1795215606689	484	326	408
6713	-95.612275	29.377125	644.160400390625	16.1233749389648	27.6956672668457	370	213	251
6714	-80.605574	25.382946	327.27978515625	20.0024166107178	27.9505844116211	600	136	136
6715	-97.951578	26.125983	525.840393066406	20.3846664428711	28.8643760681152	243	87	102
6716	-79.350906	33.14633	670.784240722656	14.7155122756958	26.1610946655273	474	254	279
6717	-94.390314	29.574658	640.514282226562	16.3960990905762	27.7271461486816	398	228	288
6718	-97.079594	27.827118	568.291076660156	18.1428565979004	28.1923274993896	329	123	148
6719	-82.27306	27.252042	436.006439208984	18.234582901001	27.5697917938232	641	165	187
6720	-80.850641	25.213508	327.725311279297	20.0788555145264	28.0212020874023	523	130	130
6721	34.954556	-7.664592	158.387954711914	20.6940841674805	24.6515426635742	346	0	0
6722	-78.794987	9.171485	49.7171974182129	25.626708984375	26.2977504730225	898	106	504
6723	-89.670239	30.231967	633.540222167969	20.6289577484131	27.2626247406006	448	324	413
6724	-95.231108	29.150156	618.259094238281	16.9197101593018	28.0716571807861	413	219	274
6725	-96.80529	28.30471	580.781616210938	18.1989250183105	28.3204307556152	334	145	183
6726	-69.084622	-12.607906	102.20287322998	23.9335422515869	26.2432079315186	905	173	211
6727	-83.606055	32.837649	716.92138671875	18.1598339080811	26.1962089538574	373	228	348
6728	-95.622215	29.373873	644.160400390625	16.1233749389648	27.6956672668457	370	213	251
6729	-84.619841	9.782157	74.9880294799805	25.6085395812988	26.428035736084	1194	47	720
6730	122.34581	-17.981999	326.122192382812	23.7645244598389	30.3549690246582	505	7	17
6731	32.406693	-28.323651	262.359497070312	18.476541519165	24.9658184051514	410	150	150
6732	84.492844	27.573698	510.140686035156	17.6821670532227	28.864875793457	1351	32	38
6733	31.1849	-26.4822	255.737167358398	16.6807079315186	22.7744159698486	511	51	52
6734	-84.718133	11.027106	74.7207870483398	26.6720008850098	27.1817092895508	1030	163	629
6735	-84.604796	9.800752	74.9880294799805	25.6085395812988	26.428035736084	1194	47	720
6736	-16.654553	13.193367	131.591018676758	25.6259307861328	28.0038185119629	809	1	2
6737	107.345256	11.458816	117.544258117676	24.6300010681152	26.8474159240723	1138	66	70
6738	-83.502737	10.540575	79.958740234375	26.9465408325195	27.37180519104	1247	479	1175
6739	-84.606457	9.800266	74.9880294799805	25.6085395812988	26.428035736084	1194	47	720
6740	29.9	-0.19	32.107307434082	22.687915802002	23.279125213623	332	125	290
6741	84.493221	27.574087	510.140686035156	17.6821670532227	28.864875793457	1351	32	38
6742	-83.512301	10.527552	79.958740234375	26.9465408325195	27.37180519104	1247	479	1175
6743	-84.786545	10.885235	73.893310546875	26.7822074890137	27.2451248168945	1083	194	692
6744	-80.764103	28.22576	435.101287841797	17.88454246521	27.237455368042	463	174	182
6745	-83.396373	10.346367	79.1210632324219	26.9304046630859	27.3264656066895	1197	469	1194
6746	-55.069438	5.139724	64.6330947875977	27.456958770752	27.456958770752	898	303	518
6747	84.491669	27.565737	510.140686035156	17.6821670532227	28.864875793457	1351	32	38
6748	31.317448	-24.020358	316.633087158203	18.2148342132568	25.923583984375	283	19	19
6749	132.446509	-14.312012	273.209045410156	23.2562923431396	30.1029167175293	692	5	5
6750	-84.607944	9.798046	74.9880294799805	25.6085395812988	26.428035736084	1194	47	720
6751	-80.766935	25.75537	344.857666015625	19.5952091217041	27.9702072143555	617	128	128
6752	79.003959	29.553491	571.062316894531	14.4099168777466	27.4358329772949	1174	101	144
6753	-83.345147	10.291134	76.417839050293	26.9191150665283	27.2968215942383	1127	510	1123
6754	-81.356592	28.140175	446.109130859375	17.6557083129883	27.3820838928223	550	155	175
6755	-84.605791	9.800372	74.9880294799805	25.6085395812988	26.428035736084	1194	47	720
6756	31.593753	-24.966148	357.449768066406	16.5756664276123	25.2863330841064	316	26	26
6757	-84.625547	9.779047	74.9880294799805	25.6085395812988	26.428035736084	1194	47	720
6758	132.96	-12.43	176.020690917969	25.1700820922852	29.6652908325195	1037	4	4
6759	-16.664173	13.483763	121.061866760254	25.4572429656982	27.735912322998	742	1	2
6760	32.83	23.93	698.322143554688	18.2013740539551	33.5431251525879	0	0	0
6761	132.5	-12.67	202.362762451172	24.619291305542	29.7763328552246	1015	4	4
6762	-85.367145	10.341686	81.5862884521484	27.656665802002	28.5573329925537	944	18	487
6763	-83.545947	10.559067	79.958740234375	26.9465408325195	27.37180519104	1247	479	1175
6764	-81.247589	28.862736	481.867858886719	16.4872493743896	27.0132083892822	531	177	201
6765	-82.148901	30.708196	603.901062011719	16.439208984375	26.9375	508	209	272
6766	-81.032362	25.856915	356.988006591797	19.1147499084473	27.7917079925537	621	133	133
6767	-80.775586	27.725834	416.795501708984	18.2953758239746	27.1858329772949	497	161	169
6768	-82.375376	28.073871	467.432525634766	20.1670837402344	27.6009578704834	553	186	220
6769	-96.097739	28.659932	593.715454101562	17.7488594055176	28.3876075744629	364	180	226
6770	-79.561228	8.98182	64.3931274414062	26.9048461914062	27.5465126037598	980	76	876
6771	-82.605332	28.632447	494.898986816406	19.2132110595703	27.1574802398682	565	197	239
6772	-79.693048	9.116297	68.5847320556641	26.5331249237061	27.3329582214355	969	90	843
6773	-80.608353	25.382067	327.27978515625	20.0024166107178	27.9505844116211	600	136	136
6774	-81.340779	28.943714	485.760589599609	16.2513751983643	26.8696250915527	538	184	209
6775	32.4735	-28.2601	262.359497070312	18.476541519165	24.9658184051514	410	150	150
6776	-82.774745	27.841238	467.391815185547	20.590051651001	27.9293441772461	566	194	220
6777	22.925959	-19.31693	357.575073242188	18.1720428466797	26.5884590148926	289	2	2
6778	-96.838961	28.245867	587.80078125	18.1965637207031	28.3651809692383	337	148	175
6779	-93.068814	29.944132	638.162536621094	16.244291305542	27.5342082977295	454	268	341
6780	-95.608681	29.374163	644.160400390625	16.1233749389648	27.6956672668457	370	213	251
6781	-80.886547	28.392677	449.322570800781	17.3397922515869	27.0708751678467	512	181	188
6782	32.4091	-28.3624	262.040130615234	18.5499229431152	25.0296630859375	436	187	187
6783	-82.311347	27.234667	436.006439208984	18.234582901001	27.5697917938232	641	165	187
6784	-89.173906	29.482722	593.434936523438	23.3250007629395	27.4874992370605	511	299	361
6785	-82.303025	29.606425	534.414306640625	17.6071243286133	26.5815830230713	543	192	261
6786	-79.970057	33.194192	686.030151367188	14.0252084732056	26.0739574432373	454	232	279
6787	29.519237	3.753564	98.3515853881836	25.4012489318848	25.7815837860107	544	84	540
6788	-95.625093	29.373782	644.160400390625	16.1233749389648	27.6956672668457	370	213	251
6789	-84.145449	30.099576	614.635925292969	16.4844627380371	26.9919967651367	559	262	337
6790	-81.2789	31.630292	630.943725585938	16.1989078521729	26.9281101226807	494	222	267
6791	-90.130344	29.79039	608.46875	17.0070838928223	27.4214992523193	493	324	396
6792	-81.093895	32.144815	649.397399902344	15.7456741333008	27.0086097717285	472	214	251
6793	-90.833121	30.292799	631.075012207031	20.2275009155273	27.023250579834	467	346	427
6794	-95.260735	29.060634	618.259094238281	16.9197101593018	28.0716571807861	413	219	274
6795	-80.13841	26.923598	360.823181152344	18.9814262390137	27.7142658233643	521	197	197
6796	-97.176261	26.138024	501.764862060547	19.9849605560303	28.4257354736328	295	102	122
6797	145.45587	-16.499823	241.005950927734	21.6870803833008	26.8055019378662	1222	148	180
6798	-82.320496	29.61842	534.414306640625	17.6071243286133	26.5815830230713	543	192	261
6799	-80.215934	26.498134	353.943542480469	19.1569995880127	27.7262496948242	558	186	186
6800	-81.304013	28.083847	442.437042236328	17.6841659545898	27.2998332977295	541	159	175
6801	-82.422128	30.832815	607.596618652344	16.1264171600342	26.7609996795654	508	211	296
6802	-96.57936	28.421843	595.966857910156	18.1526775360107	28.5254974365234	346	161	196
6803	-81.532024	26.412302	384.347137451172	19.5525417327881	27.6016654968262	657	138	140
6804	-93.076613	29.951511	638.162536621094	16.244291305542	27.5342082977295	454	268	341
6805	-95.625967	29.371194	644.160400390625	16.1233749389648	27.6956672668457	370	213	251
6806	-82.326925	29.617368	534.414306640625	17.6071243286133	26.5815830230713	543	192	261
6807	-82.147522	30.734965	603.901062011719	16.439208984375	26.9375	508	209	272
6808	-89.617896	30.380138	642.279174804688	15.5860424041748	26.8993759155273	454	326	422
6809	-90.529826	29.647569	590.223266601562	16.9812088012695	27.2132911682129	530	321	381
6810	-81.000164	28.573529	461.364593505859	17.0242080688477	27.0668334960938	539	177	191
6811	-81.367247	30.192983	556.27001953125	14.7570858001709	27.0286293029785	485	222	248
6812	-88.491693	16.366582	163.659469604492	25.795238494873	27.7253494262695	999	188	387
6813	-83.512659	10.526699	79.958740234375	26.9465408325195	27.37180519104	1247	479	1175
6814	-96.804961	28.302528	580.781616210938	18.1989250183105	28.3204307556152	334	145	183
6815	31.503867	-24.755599	328.434936523438	16.8800411224365	24.8801250457764	326	29	29
6816	-96.806285	28.237921	580.781616210938	18.1989250183105	28.3204307556152	334	145	183
6817	-97.174829	26.137507	501.764862060547	19.9849605560303	28.4257354736328	295	102	122
6818	-82.364203	30.831273	607.596618652344	16.1264171600342	26.7609996795654	508	211	296
6819	-81.335945	25.90005	361.858428955078	18.9315567016602	27.7059192657471	630	128	128
6820	32.267092	-20.360517	304.5654296875	18.0391674041748	25.173957824707	307	11	11
6821	-79.237131	33.212534	672.543151855469	13.5340957641602	26.1078433990479	479	263	288
6822	-88.491693	16.366582	163.659469604492	25.795238494873	27.7253494262695	999	188	387
6823	145.371632	-16.260392	236.441284179688	21.4209175109863	26.5370254516602	1313	164	204
6824	-82.375376	28.073871	467.432525634766	20.1670837402344	27.6009578704834	553	186	220
6825	-79.954002	33.052052	678.418884277344	14.2759170532227	26.1745834350586	461	230	271
6826	-80.222017	26.497737	353.943542480469	19.1569995880127	27.7262496948242	558	186	186
6827	-80.774353	32.24212	652.5703125	15.5611553192139	26.6251335144043	475	220	255
6828	-80.216615	26.497383	353.943542480469	19.1569995880127	27.7262496948242	558	186	186
6829	-80.766458	25.756387	344.857666015625	19.5952091217041	27.9702072143555	617	128	128
6830	-96.832791	28.502301	602.046630859375	18.1296253204346	28.4557495117188	337	162	184
6831	-82.326034	29.61884	534.414306640625	17.6071243286133	26.5815830230713	543	192	261
6832	-90.433971	29.879651	611.545959472656	16.5168743133545	27.2220001220703	488	336	412
6833	-81.857961	27.983908	451.325408935547	17.6687088012695	27.5079174041748	571	170	194
6834	-47.936486	-15.850508	122.236457824707	18.8468322753906	21.4976253509521	734	29	48
6835	-98.10223	27.515177	596.178039550781	15.2424583435059	28.8028755187988	254	94	100
6836	-97.174662	26.137388	501.764862060547	19.9849605560303	28.4257354736328	295	102	122
6837	-97.079349	27.827014	568.291076660156	18.1428565979004	28.1923274993896	329	123	148
6838	-88.026153	30.229253	621.126586914062	16.5047626495361	27.283332824707	491	323	385
6839	-80.606461	25.3824	327.27978515625	20.0024166107178	27.9505844116211	600	136	136
6840	-80.577174	32.690342	669.868469238281	14.3841667175293	26.2589588165283	465	226	279
6841	-68.521958	-9.392055	87.2561492919922	23.2185001373291	25.2153339385986	775	151	151
6842	126.362526	-7.799413	97.409538269043	23.4064388275146	25.1811027526855	473	41	219
6843	-81.587828	27.832426	439.803649902344	17.7885837554932	27.343334197998	572	154	175
6844	-56.635419	-20.109131	255.258438110352	21.3863754272461	27.3029174804688	540	118	118
6845	-95.624895	29.374053	644.160400390625	16.1233749389648	27.6956672668457	370	213	251
6846	-95.074922	29.59362	627.058715820312	16.9807834625244	28.0916881561279	382	225	268
6847	-90.038141	30.337645	641.613708496094	20.1619167327881	27.0814170837402	440	327	414
6848	-81.991762	29.702745	543.389221191406	17.554500579834	26.6851253509521	515	197	246
6849	-96.805242	28.304611	580.781616210938	18.1989250183105	28.3204307556152	334	145	183
6850	-90.115457	29.783918	608.46875	17.0070838928223	27.4214992523193	493	324	396
6851	-57.432597	-17.655786	204.610794067383	23.1999168395996	27.8947086334229	566	75	75
6852	-72.37835	4.917372	109.625846862793	27.7345848083496	28.1781673431396	1199	123	1146
6853	-80.997145	28.582966	456.259399414062	17.1442909240723	27.0394172668457	532	192	194
6854	-81.60602	26.376217	384.347137451172	19.5525417327881	27.6016654968262	657	138	140
6855	-59.922833	-2.963316	49.0238342285156	26.7481670379639	27.2280406951904	885	256	857
6856	132.518469	-12.896466	201.972396850586	24.8137493133545	29.9870414733887	963	7	7
6857	-94.139442	29.702023	634.848876953125	16.2734870910645	27.4564781188965	426	246	317
6858	-82.086094	26.42708	401.278015136719	19.5472640991211	27.9323387145996	647	139	148
6859	31.92421	-25.120929	334.862152099609	17.4496250152588	25.6097507476807	317	27	27
6860	-95.9975	29.900372	685.145812988281	15.7283754348755	27.9332084655762	316	210	236
6861	32.181519	-20.41436	304.5654296875	18.0391674041748	25.173957824707	307	11	11
6862	-82.012419	29.685505	542.947814941406	17.455041885376	26.5877914428711	528	192	255
6863	-80.733793	32.155455	649.867065429688	15.6235513687134	26.5909423828125	476	218	252
6864	-94.655488	33.736513	808.208435058594	25.9349174499512	26.400749206543	380	268	271
6865	-89.888307	16.92475	172.757766723633	25.4508323669434	27.4811668395996	729	152	245
6866	-80.607547	25.382379	327.27978515625	20.0024166107178	27.9505844116211	600	136	136
6867	-94.548048	29.614407	640.654235839844	16.485424041748	27.870267868042	385	225	279
6868	-68.970772	-12.227297	104.521224975586	23.7356243133545	26.1193752288818	819	145	179
6869	-96.805329	28.30469	580.781616210938	18.1989250183105	28.3204307556152	334	145	183
6870	118.252753	5.466829	44.7407188415527	27.3896255493164	27.3896255493164	748	418	740
6871	-81.930953	27.147933	424.955230712891	18.4972076416016	27.5184574127197	600	149	166
6872	-80.766834	25.681204	344.857666015625	19.5952091217041	27.9702072143555	617	128	128
6873	-80.770989	32.244081	652.5703125	15.5611553192139	26.6251335144043	475	220	255
6874	-84.146721	30.126324	614.635925292969	16.4844627380371	26.9919967651367	559	262	337
6875	-90.436382	30.095044	618.871520996094	16.4501247406006	27.2975006103516	471	336	417
6876	103.724109	1.441922	43.1735877990723	26.9468383789062	27.1332855224609	745	455	744
6877	-97.077779	27.826918	568.291076660156	18.1428565979004	28.1923274993896	329	123	148
6878	-81.497645	27.59799	433.133911132812	17.9653759002686	27.333833694458	557	146	165
6879	-81.469772	25.941875	361.858428955078	18.9315567016602	27.7059192657471	630	128	128
6880	-80.229758	7.807501	70.363655090332	27.6618728637695	28.126163482666	780	32	780
6881	-91.453135	31.42599	692.732971191406	23.5182914733887	26.8557510375977	455	309	449
6882	-81.556355	27.475377	428.859558105469	18.044750213623	27.2869987487793	558	145	164
6883	-94.546065	29.613709	640.654235839844	16.485424041748	27.870267868042	385	225	279
6884	31.78763	-13.081349	276.138854980469	20.6721248626709	27.4685001373291	607	0	0
6885	-84.726762	10.924926	73.893310546875	26.7822074890137	27.2451248168945	1083	194	692
6886	-83.512444	10.542538	79.958740234375	26.9465408325195	27.37180519104	1247	479	1175
6887	84.514217	27.508271	504.320404052734	17.6114158630371	28.6562919616699	1341	33	40
6888	-84.00513	10.431342	77.5388259887695	26.1236667633057	26.5297088623047	1227	414	991
6889	-83.731564	9.178633	63.9990539550781	23.3903274536133	24.244686126709	1223	159	547
6890	31.307031	-22.42547	347.5283203125	19.8724174499512	28.0977916717529	264	9	9
6891	-84.617327	9.785187	74.9880294799805	25.6085395812988	26.428035736084	1194	47	720
6892	29.929916	-0.178253	32.107307434082	22.687915802002	23.279125213623	332	125	290
6893	145.325418	-16.247562	243.63102722168	20.3247089385986	25.6424999237061	1190	127	131
6894	84.493135	27.574353	510.140686035156	17.6821670532227	28.864875793457	1351	32	38
6895	-81.725675	28.435202	471.580291748047	19.6601257324219	27.2710838317871	531	174	210
6896	-84.606206	9.800234	74.9880294799805	25.6085395812988	26.428035736084	1194	47	720
6897	132.236804	-14.504417	285.029083251953	23.1166248321533	30.2487487792969	649	6	6
6898	-84.60637	9.799991	74.9880294799805	25.6085395812988	26.428035736084	1194	47	720
6899	145.431741	-16.187437	236.441284179688	21.4209175109863	26.5370254516602	1313	164	204
6900	-56.749613	-16.510783	191.928680419922	22.6901664733887	27.0587501525879	600	68	68
6901	-82.1368	27.867115	454.792938232422	20.2157917022705	27.4990825653076	580	171	201
6902	-84.169191	30.084607	615.991394042969	16.4641151428223	26.9755954742432	560	272	341
6903	-81.325425	25.900283	360.227691650391	19.0254173278809	27.7796249389648	627	133	133
6904	-97.174287	26.137465	501.764862060547	19.9849605560303	28.4257354736328	295	102	122
6905	103.726776	1.445189	43.1735877990723	26.9468383789062	27.1332855224609	745	455	744
6906	-85.042592	32.090351	697.136413574219	18.7889995574951	26.3150005340576	397	234	373
6907	-80.448548	26.062276	346.101715087891	19.4289169311523	27.8212509155273	601	171	171
6908	31.56621	-24.981351	357.449768066406	16.5756664276123	25.2863330841064	316	26	26
6909	-81.609141	28.692112	485.282928466797	16.490083694458	27.1217498779297	533	180	206
6910	-82.380278	28.074079	467.432525634766	20.1670837402344	27.6009578704834	553	186	220
6911	-60.517302	-3.069795	41.3744697570801	26.8729591369629	27.2700004577637	884	219	876
6912	-82.301298	29.604844	534.414306640625	17.6071243286133	26.5815830230713	543	192	261
6913	-95.099229	29.580789	627.058715820312	16.9807834625244	28.0916881561279	382	225	268
6914	-95.8621	29.70913	675.960205078125	15.8899583816528	27.9658756256104	312	201	231
6915	-81.096922	32.159957	649.397399902344	15.7456741333008	27.0086097717285	472	214	251
6916	-95.53786	30.627942	699.261474609375	15.2445831298828	27.5921249389648	329	246	265
6917	-96.794372	28.52487	602.046630859375	18.1296253204346	28.4557495117188	337	162	184
6918	-95.161279	29.857863	645.181701660156	16.3756256103516	27.773832321167	389	241	283
6919	-95.69748	29.381626	653.730407714844	16.3718757629395	27.9757919311523	347	204	236
6920	-56.681167	-17.276912	202.488098144531	22.6745414733887	27.2985000610352	593	70	70
6921	26.980323	-18.659586	353.592742919922	16.1818332672119	24.5242500305176	441	2	5
6922	-89.617849	30.382252	642.279174804688	15.5860424041748	26.8993759155273	454	326	422
6923	-93.263013	30.297524	651.665710449219	16.0582504272461	27.5435409545898	413	284	363
6924	141.864067	-12.631352	143.533721923828	24.0177803039551	27.6716575622559	1180	6	6
6925	-81.420342	31.066931	618.400573730469	16.7781009674072	27.1653099060059	474	229	264
6926	-96.80524	28.304604	580.781616210938	18.1989250183105	28.3204307556152	334	145	183
6927	-80.342448	33.491163	702.586608886719	13.644416809082	26.1723327636719	415	219	283
6928	31.613199	-23.838682	328.057403564453	18.2552089691162	26.2239589691162	261	20	20
6929	-82.307205	27.24595	436.006439208984	18.234582901001	27.5697917938232	641	165	187
6930	-80.766472	25.75132	344.857666015625	19.5952091217041	27.9702072143555	617	128	128
6931	-96.804105	28.302266	580.781616210938	18.1989250183105	28.3204307556152	334	145	183
6932	-94.78418	30.087556	655.9296875	16.2304992675781	27.8074989318848	414	278	325
6933	-88.817499	30.406576	638.465637207031	16.0182933807373	27.1795215606689	484	326	408
6934	-90.099734	29.780164	608.46875	17.0070838928223	27.4214992523193	493	324	396
6935	144.212818	-14.912812	214.518676757812	23.9722499847412	28.6392917633057	845	16	23
6936	-97.079585	27.827147	568.291076660156	18.1428565979004	28.1923274993896	329	123	148
6937	-95.292334	29.145345	618.259094238281	16.9197101593018	28.0716571807861	413	219	274
6938	-82.374026	27.657606	449.444671630859	17.9241161346436	27.6254634857178	592	170	196
6939	-81.825142	26.572572	398.031860351562	19.4852085113525	27.8417510986328	670	141	149
6940	-82.481289	28.109686	467.432525634766	20.1670837402344	27.6009578704834	553	186	220
6941	-56.3974	-16.575391	188.9365234375	22.5031242370605	26.7705821990967	605	64	64
6942	-70.963571	-12.242175	87.1292419433594	23.7026252746582	25.699291229248	1267	377	377
6943	-89.616065	30.23542	632.527709960938	15.9917964935303	26.995964050293	461	322	415
6944	-80.766442	25.656083	338.814025878906	19.8010005950928	28.01904296875	609	127	127
6945	-82.334096	29.574161	541.221557617188	17.6561660766602	26.7573757171631	565	192	272
6946	-90.115457	29.783918	608.46875	17.0070838928223	27.4214992523193	493	324	396
6947	-97.913703	27.517725	586.587646484375	15.7737913131714	28.7351665496826	264	99	106
6948	-88.086992	30.248025	621.126586914062	16.5047626495361	27.283332824707	491	323	385
6949	-80.766694	25.749446	344.857666015625	19.5952091217041	27.9702072143555	617	128	128
6950	-96.48957	28.950866	621.013977050781	17.1487503051758	28.0714168548584	346	192	210
6951	-84.552044	30.448156	625.210876464844	15.9712495803833	26.7723751068115	521	273	355
6952	-58.009379	-28.011261	426.219299316406	15.5922918319702	26.1376667022705	421	182	182
6953	-91.525065	30.415983	643.984802246094	19.8917083740234	26.9434585571289	431	351	407
6954	48.458738	-18.83498	267.000823974609	16.9418754577637	21.9761657714844	911	178	238
6955	-95.584537	28.884093	611.207397460938	17.0376243591309	27.9984169006348	406	215	264
6956	-80.73552	28.641303	448.033905029297	16.1286792755127	27.0317611694336	518	194	194
6957	-60.78645	11.152191	59.629581451416	26.4619045257568	27.4420623779297	668	213	363
6958	-95.62745	29.373088	644.160400390625	16.1233749389648	27.6956672668457	370	213	251
6959	-82.378178	28.071238	467.432525634766	20.1670837402344	27.6009578704834	553	186	220
6960	-96.80384	28.307298	580.781616210938	18.1989250183105	28.3204307556152	334	145	183
6961	-56.608336	-16.41862	186.023376464844	22.6614170074463	26.882625579834	599	66	66
6962	-82.375957	28.071636	467.432525634766	20.1670837402344	27.6009578704834	553	186	220
6963	-97.077779	27.826924	568.291076660156	18.1428565979004	28.1923274993896	329	123	148
6964	-88.783142	17.258832	171.768005371094	24.8081665039062	27.1031665802002	735	159	320
6965	-79.061533	33.640492	687.6640625	14.1406602859497	26.1007709503174	479	260	291
6966	-94.533893	29.571875	640.654235839844	16.485424041748	27.870267868042	385	225	279
6967	-82.378158	28.073022	467.432525634766	20.1670837402344	27.6009578704834	553	186	220
6968	35.035849	-1.236083	76.7400283813477	18.417667388916	20.2639999389648	426	169	174
6969	-82.764935	28.194692	481.3740234375	20.0629272460938	27.7000007629395	565	209	238
6970	25.139208	-17.817176	292.009155273438	19.9424991607666	27.0627498626709	416	0	0
6971	-81.381761	25.889703	361.858428955078	18.9315567016602	27.7059192657471	630	128	128
6972	-81.3321	25.900457	360.227691650391	19.0254173278809	27.7796249389648	627	133	133
6973	-80.582887	25.395558	327.27978515625	20.0024166107178	27.9505844116211	600	136	136
6974	-82.302008	29.603362	534.414306640625	17.6071243286133	26.5815830230713	543	192	261
6975	-87.644531	30.258611	620.163024902344	16.3826084136963	27.2118835449219	520	319	365
6976	-81.292127	31.283405	623.262084960938	16.5883827209473	27.0439395904541	494	229	268
6977	-80.782928	25.762095	344.857666015625	19.5952091217041	27.9702072143555	617	128	128
6978	-96.805354	28.304658	580.781616210938	18.1989250183105	28.3204307556152	334	145	183
6979	-95.627158	29.373156	644.160400390625	16.1233749389648	27.6956672668457	370	213	251
6980	-95.613153	29.376045	644.160400390625	16.1233749389648	27.6956672668457	370	213	251
6981	-94.692841	31.444169	720.887084960938	27.4316253662109	27.4316253662109	316	238	294
6982	-82.363311	29.642325	541.221557617188	17.6561660766602	26.7573757171631	565	192	272
6983	-81.368096	31.208738	624.856140136719	16.507209777832	27.1101131439209	480	227	270
6984	-93.455903	29.869249	646.300231933594	16.2334575653076	27.7000007629395	463	266	337
6985	-96.796045	28.255723	580.781616210938	18.1989250183105	28.3204307556152	334	145	183
6986	31.525987	-25.439767	357.825744628906	17.2024993896484	25.8823337554932	318	26	26
6987	-82.302843	29.606239	534.414306640625	17.6071243286133	26.5815830230713	543	192	261
6988	-81.49457	26.422814	381.40771484375	19.5694160461426	27.5592918395996	640	138	139
6989	-95.62014	29.37447	644.160400390625	16.1233749389648	27.6956672668457	370	213	251
6990	-82.314532	29.614595	534.414306640625	17.6071243286133	26.5815830230713	543	192	261
6991	-81.287028	31.247676	623.262084960938	16.5883827209473	27.0439395904541	494	229	268
6992	-97.080882	27.827843	568.291076660156	18.1428565979004	28.1923274993896	329	123	148
6993	-81.858675	27.98426	451.325408935547	17.6687088012695	27.5079174041748	571	170	194
6994	-82.325255	29.618834	534.414306640625	17.6071243286133	26.5815830230713	543	192	261
6995	-95.607868	29.377664	644.160400390625	16.1233749389648	27.6956672668457	370	213	251
6996	132.515717	-12.892586	201.972396850586	24.8137493133545	29.9870414733887	963	7	7
6997	-84.301374	30.235411	622.853881835938	16.1417503356934	26.9069175720215	553	274	349
6998	-81.292636	31.284431	623.262084960938	16.5883827209473	27.0439395904541	494	229	268
6999	-81.291398	31.283972	623.262084960938	16.5883827209473	27.0439395904541	494	229	268
7000	-82.377242	28.073697	467.432525634766	20.1670837402344	27.6009578704834	553	186	220
7001	145.464389	-16.082464	236.800033569336	20.9115390777588	24.7582492828369	1495	178	243
7002	-95.160229	29.857768	645.181701660156	16.3756256103516	27.773832321167	389	241	283
7003	-81.180553	26.481175	379.672607421875	18.3076248168945	27.5011253356934	624	139	139
7004	-80.997713	28.575003	456.259399414062	17.1442909240723	27.0394172668457	532	192	194
7005	-82.378434	28.073425	467.432525634766	20.1670837402344	27.6009578704834	553	186	220
7006	-95.613275	29.374883	644.160400390625	16.1233749389648	27.6956672668457	370	213	251
7007	-82.314166	29.6144	534.414306640625	17.6071243286133	26.5815830230713	543	192	261
7008	-82.302967	29.593713	534.414306640625	17.6071243286133	26.5815830230713	543	192	261
7009	-96.803927	28.307124	580.781616210938	18.1989250183105	28.3204307556152	334	145	183
7010	-82.388572	28.104017	467.432525634766	20.1670837402344	27.6009578704834	553	186	220
7011	-82.37735	28.073692	467.432525634766	20.1670837402344	27.6009578704834	553	186	220
7012	-82.386383	28.116947	467.432525634766	20.1670837402344	27.6009578704834	553	186	220
7013	-46.710063	-23.700376	242.765869140625	15.0059585571289	20.9415416717529	726	184	184
7014	-76.764456	-0.465084	48.7915191650391	25.3367919921875	25.4533748626709	1052	697	884
7015	-80.681684	28.523654	448.033905029297	16.1286792755127	27.0317611694336	518	194	194
7016	-81.291287	31.284119	623.262084960938	16.5883827209473	27.0439395904541	494	229	268
7017	-98.458482	28.696331	661.942138671875	14.2299165725708	28.8357925415039	223	103	110
7018	-94.032714	29.683922	634.848876953125	16.2734870910645	27.4564781188965	426	246	317
7019	-80.088294	32.872055	677.160339355469	14.6766662597656	26.5583324432373	463	224	264
7020	-94.552138	29.608496	640.654235839844	16.485424041748	27.870267868042	385	225	279
7021	-56.957305	-19.493796	244.156463623047	22.2676658630371	27.8633327484131	528	98	98
7022	-75.066292	8.638613	38.4454345703125	28.1464576721191	28.4200839996338	1136	91	984
7023	-82.669931	27.8411	467.391815185547	20.590051651001	27.9293441772461	566	194	220
7024	-97.079679	27.82779	568.291076660156	18.1428565979004	28.1923274993896	329	123	148
7025	-79.519572	8.974199	64.3931274414062	26.9048461914062	27.5465126037598	980	76	876
7026	-83.539252	10.622395	79.958740234375	26.9465408325195	27.37180519104	1247	479	1175
7027	-84.623902	9.779311	74.9880294799805	25.6085395812988	26.428035736084	1194	47	720
7028	-83.5066	10.5353	79.958740234375	26.9465408325195	27.37180519104	1247	479	1175
7029	-84.606314	9.799907	74.9880294799805	25.6085395812988	26.428035736084	1194	47	720
7030	16.278163	0.169772	60.3428153991699	24.429500579834	25.8532085418701	593	239	334
7031	-84.129406	9.400285	78.3810043334961	26.0813732147217	27.1011867523193	1304	138	907
7032	-83.584814	10.549539	79.958740234375	26.9465408325195	27.37180519104	1247	479	1175
7033	-82.30675	29.595645	534.414306640625	17.6071243286133	26.5815830230713	543	192	261
7034	-55.218776	5.815276	63.2901954650879	27.8503761291504	27.8503761291504	832	287	487
7035	34.222155	-2.177129	60.8125915527344	21.6331253051758	22.6341667175293	355	63	64
7036	-80.17	26.48	353.943542480469	19.1569995880127	27.7262496948242	558	186	186
7037	-83.536962	10.580665	79.958740234375	26.9465408325195	27.37180519104	1247	479	1175
7038	31.5662	-24.9813	357.449768066406	16.5756664276123	25.2863330841064	316	26	26
7039	-83.591079	10.545766	79.958740234375	26.9465408325195	27.37180519104	1247	479	1175
7040	31.689325	-24.060972	317.029113769531	18.5542488098145	26.2331657409668	282	22	22
7041	132.51739	-12.895272	201.972396850586	24.8137493133545	29.9870414733887	963	7	7
7042	-56.670215	-16.422128	187.666275024414	22.6814575195312	26.9507503509521	595	67	67
7043	145.642469	-16.82397	252.046600341797	19.5973110198975	25.1320838928223	1116	117	121
7044	-56.669907	-16.406733	187.666275024414	22.6814575195312	26.9507503509521	595	67	67
7045	-56.645862	-17.200087	203.434860229492	22.5768756866455	27.2310409545898	599	70	70
7046	-83.204652	8.698994	73.6667709350586	25.5647640228271	26.4992389678955	1390	199	1058
7047	27.004309	-25.255254	441.799743652344	12.6716251373291	22.9890003204346	343	21	33
7048	25.141525	-17.820281	292.009155273438	19.9424991607666	27.0627498626709	416	0	0
7049	-84.60622	9.800435	74.9880294799805	25.6085395812988	26.428035736084	1194	47	720
7050	-83.504722	10.538136	79.958740234375	26.9465408325195	27.37180519104	1247	479	1175
7051	145.34081	-16.256786	236.441284179688	21.4209175109863	26.5370254516602	1313	164	204
7052	31.92486	-25.120819	334.862152099609	17.4496250152588	25.6097507476807	317	27	27
7053	32.4646	-27.978636	272.231964111328	18.3688335418701	25.1051254272461	357	99	99
7054	39.217	-3.075	137.392623901367	24.0714588165283	27.349292755127	311	84	106
7055	31.623312	-25.279227	361.253173828125	16.8120002746582	25.5908737182617	313	28	28
7056	-56.644722	-16.347172	186.023376464844	22.6614170074463	26.882625579834	599	66	66
7057	-81.07609	32.172768	652.525573730469	15.0666666030884	26.5150833129883	468	214	257
7058	-67.864903	-9.956556	86.8138198852539	23.9166259765625	25.8485412597656	616	220	223
7059	-87.634097	30.266306	620.163024902344	16.3826084136963	27.2118835449219	520	319	365
7060	-96.803908	28.307249	580.781616210938	18.1989250183105	28.3204307556152	334	145	183
7061	-84.069266	10.450369	77.5388259887695	26.1236667633057	26.5297088623047	1227	414	991
7062	-96.958466	33.063924	826.105285644531	7.81962490081787	28.2342910766602	326	164	164
7063	34.360971	-18.967608	277.616973876953	22.3650417327881	27.790958404541	571	40	54
7064	-82.110486	26.44291	401.278015136719	19.5472640991211	27.9323387145996	647	139	148
7065	-95.629957	29.367908	644.160400390625	16.1233749389648	27.6956672668457	370	213	251
7066	-90.116561	29.806128	608.46875	17.0070838928223	27.4214992523193	493	324	396
7067	-82.313713	27.236603	436.006439208984	18.234582901001	27.5697917938232	641	165	187
7068	-80.087335	32.601986	662.758422851562	15.059778213501	26.4754447937012	476	223	259
7069	130.957031	-13.008572	190.637908935547	24.2280426025391	28.9859580993652	980	3	3
7070	-80.458458	32.596418	664.687438964844	15.0038814544678	26.5027408599854	470	221	264
7071	-48.03604	-21.494923	214.247100830078	18.8904991149902	23.808500289917	695	72	92
7072	-81.273645	31.636575	630.943725585938	16.1989078521729	26.9281101226807	494	222	267
7073	-94.175281	30.870106	704.402526855469	23.9669170379639	27.2075843811035	373	268	344
7074	-95.089967	29.596675	627.058715820312	16.9807834625244	28.0916881561279	382	225	268
7075	-97.07964	27.827244	568.291076660156	18.1428565979004	28.1923274993896	329	123	148
7076	-82.322385	29.617378	534.414306640625	17.6071243286133	26.5815830230713	543	192	261
7077	-80.168563	26.923092	369.182220458984	18.5439586639404	27.4897499084473	525	190	190
7078	-94.758347	29.836788	647.810668945312	16.308666229248	27.8041248321533	402	256	305
7079	-80.605447	25.381967	327.27978515625	20.0024166107178	27.9505844116211	600	136	136
7080	-95.625215	29.373994	644.160400390625	16.1233749389648	27.6956672668457	370	213	251
7081	-96.097739	28.659932	593.715454101562	17.7488594055176	28.3876075744629	364	180	226
7082	-80.999588	28.57943	456.259399414062	17.1442909240723	27.0394172668457	532	192	194
7083	-80.704561	32.212064	652.5703125	15.5611553192139	26.6251335144043	475	220	255
7084	-84.651264	10.470281	74.609260559082	25.7425422668457	26.1044158935547	1225	323	871
7085	-74.87895	5.82898	37.2870178222656	24.5256671905518	24.9559993743896	847	414	787
7086	131.647482	-12.906092	190.406616210938	24.6984157562256	29.5024585723877	871	9	9
7087	-80.605847	25.382112	327.27978515625	20.0024166107178	27.9505844116211	600	136	136
7088	-80.792953	25.256742	325.551635742188	20.2181053161621	28.1162433624268	534	132	132
7089	-95.618126	29.374053	644.160400390625	16.1233749389648	27.6956672668457	370	213	251
7090	-96.000791	29.901353	689.786743164062	15.7493333816528	28.0590419769287	312	209	229
7091	-94.175257	30.870452	704.402526855469	23.9669170379639	27.2075843811035	373	268	344
7092	-91.646927	30.436939	643.984802246094	19.8917083740234	26.9434585571289	431	351	407
7093	35.118061	-1.538873	80.0780487060547	19.0615425109863	20.8303756713867	378	118	120
7094	-94.140865	30.006932	646.097961425781	16.3849582672119	27.7388343811035	418	275	344
7095	-95.557456	28.881149	611.207397460938	17.0376243591309	27.9984169006348	406	215	264
7096	-90.127216	29.787504	608.46875	17.0070838928223	27.4214992523193	493	324	396
7097	-95.603228	29.376549	644.160400390625	16.1233749389648	27.6956672668457	370	213	251
7098	-81.570222	28.669088	485.282928466797	16.490083694458	27.1217498779297	533	180	206
7099	-56.663818	-16.434555	186.023376464844	22.6614170074463	26.882625579834	599	66	66
7100	-80.272192	25.677117	318.163818359375	20.4011154174805	28.1196212768555	599	165	165
7101	-81.231295	32.372053	663.091125488281	14.6852493286133	26.5206241607666	448	210	273
7102	-82.302996	29.606327	534.414306640625	17.6071243286133	26.5815830230713	543	192	261
7103	-97.079535	27.827734	568.291076660156	18.1428565979004	28.1923274993896	329	123	148
7104	-82.321655	29.619782	534.414306640625	17.6071243286133	26.5815830230713	543	192	261
7105	-82.469917	29.046842	518.802612304688	18.4450416564941	26.9528751373291	566	195	251
7106	-93.076175	29.947998	638.162536621094	16.244291305542	27.5342082977295	454	268	341
7107	-81.068283	32.115753	649.397399902344	15.7456741333008	27.0086097717285	472	214	251
7108	-84.144215	30.110257	614.635925292969	16.4844627380371	26.9919967651367	559	262	337
7109	-80.996541	28.573448	456.259399414062	17.1442909240723	27.0394172668457	532	192	194
7110	-80.50034	25.393487	327.27978515625	20.0024166107178	27.9505844116211	600	136	136
7111	-81.2872	31.247969	623.262084960938	16.5883827209473	27.0439395904541	494	229	268
7112	-93.06893	29.944667	638.162536621094	16.244291305542	27.5342082977295	454	268	341
7113	-56.872021	-16.756259	196.477264404297	22.7401676177979	27.2365837097168	599	69	69
7114	-80.760753	32.246544	652.5703125	15.5611553192139	26.6251335144043	475	220	255
7115	20.860968	-18.033788	349.484710693359	17.4446258544922	25.6657085418701	369	1	3
7116	145.424991	-16.280947	236.441284179688	21.4209175109863	26.5370254516602	1313	164	204
7117	-95.625615	29.373889	644.160400390625	16.1233749389648	27.6956672668457	370	213	251
7118	-83.256801	10.17935	72.9773788452148	26.9015312194824	27.2641754150391	1102	460	1071
7119	-76.290454	-0.434864	54.1797409057617	25.646333694458	25.7504997253418	1019	608	877
7120	-80.607752	25.382114	327.27978515625	20.0024166107178	27.9505844116211	600	136	136
7121	145.625716	-17.287837	287.979461669922	19.4185009002686	23.8845825195312	1108	131	203
7122	-15.80478	13.458518	174.01350402832	25.9703636169434	29.0761833190918	624	0	0
7123	-82.045028	29.21675	517.305969238281	18.296459197998	26.8251247406006	523	190	242
7124	-80.587138	25.390704	327.27978515625	20.0024166107178	27.9505844116211	600	136	136
7125	-94.391296	29.567274	640.514282226562	16.3960990905762	27.7271461486816	398	228	288
7126	-79.06763	33.5085	687.6640625	14.1406602859497	26.1007709503174	479	260	291
7127	-97.08036	27.827754	568.291076660156	18.1428565979004	28.1923274993896	329	123	148
7128	-81.636564	26.313193	377.457641601562	18.5491256713867	27.6847496032715	650	138	138
7129	-80.790907	25.770602	344.857666015625	19.5952091217041	27.9702072143555	617	128	128
7130	-90.115457	29.783918	608.46875	17.0070838928223	27.4214992523193	493	324	396
7131	-83.984955	30.327892	611.091735839844	16.1958332061768	26.7611255645752	537	257	342
7132	-80.470001	33.5	702.586608886719	13.644416809082	26.1723327636719	415	219	283
7133	-94.446818	29.645341	640.514282226562	16.3960990905762	27.7271461486816	398	228	288
7134	-82.291136	27.265708	436.006439208984	18.234582901001	27.5697917938232	641	165	187
7135	-95.60482	29.378225	644.160400390625	16.1233749389648	27.6956672668457	370	213	251
7136	-81.041839	31.956539	643.344055175781	15.8627882003784	26.8602714538574	481	214	252
7137	-80.5852	32.654237	665.602478027344	14.8903865814209	26.4781227111816	469	223	269
7138	31.894317	-25.362483	325.02685546875	18.0006256103516	25.896125793457	316	27	27
7139	-97.079505	27.827029	568.291076660156	18.1428565979004	28.1923274993896	329	123	148
7140	-96.806048	28.301058	580.781616210938	18.1989250183105	28.3204307556152	334	145	183
7141	-81.286908	31.250971	623.262084960938	16.5883827209473	27.0439395904541	494	229	268
7142	145.418401	-16.279377	236.441284179688	21.4209175109863	26.5370254516602	1313	164	204
7143	-60.085033	-3.072724	50.3066749572754	27.1441669464111	27.5508327484131	892	232	872
7144	-80.038597	32.611603	662.758422851562	15.059778213501	26.4754447937012	476	223	259
7145	-80.775955	32.147075	649.867065429688	15.6235513687134	26.5909423828125	476	218	252
7146	30.881882	-24.199374	301.127746582031	18.3345832824707	25.6439170837402	336	18	18
7147	-96.805217	28.304617	580.781616210938	18.1989250183105	28.3204307556152	334	145	183
7148	-95.247124	29.065917	618.259094238281	16.9197101593018	28.0716571807861	413	219	274
7149	-83.202617	8.700875	73.6667709350586	25.5647640228271	26.4992389678955	1390	199	1058
7150	-81.233332	28.34648	457.689971923828	17.3335418701172	27.3198738098145	542	167	184
7151	-80.774401	32.242463	652.5703125	15.5611553192139	26.6251335144043	475	220	255
7152	-47.743649	-21.091996	207.426956176758	19.2517910003662	23.9469585418701	749	83	107
7153	-82.326158	29.61897	534.414306640625	17.6071243286133	26.5815830230713	543	192	261
7154	-82.048004	28.502251	486.106079101562	19.3917083740234	27.148416519165	546	184	221
7155	-80.996363	28.575655	456.259399414062	17.1442909240723	27.0394172668457	532	192	194
7156	-95.672776	29.633457	663.115417480469	16.2275829315186	28.0747089385986	328	204	235
7157	-82.260267	9.400567	52.4079551696777	25.3915634155273	26.4648151397705	867	414	586
7158	25.147778	-17.803611	292.009155273438	19.9424991607666	27.0627498626709	416	0	0
7159	-81.00398	28.576216	461.364593505859	17.0242080688477	27.0668334960938	539	177	191
7160	-97.079583	27.827088	568.291076660156	18.1428565979004	28.1923274993896	329	123	148
7161	-81.514655	30.264571	561.811157226562	14.7954578399658	27.2661247253418	491	221	246
7162	-84.093631	9.973347	59.3991088867188	19.6916656494141	20.6191253662109	1213	212	511
7163	-80.874183	25.197526	327.725311279297	20.0788555145264	28.0212020874023	523	130	130
7164	-94.728142	31.374655	720.887084960938	27.4316253662109	27.4316253662109	316	238	294
7165	-82.326386	29.622454	534.414306640625	17.6071243286133	26.5815830230713	543	192	261
7166	-97.477326	32.843412	819.961303710938	7.81383371353149	28.0840835571289	290	150	150
7167	-95.617732	29.374015	644.160400390625	16.1233749389648	27.6956672668457	370	213	251
7168	-79.786238	32.908672	669.446166992188	14.7429275512695	26.2805862426758	471	233	266
7169	-80.778654	32.139518	649.867065429688	15.6235513687134	26.5909423828125	476	218	252
7170	-81.092981	32.147688	649.397399902344	15.7456741333008	27.0086097717285	472	214	251
7171	-81.481347	26.432688	381.40771484375	19.5694160461426	27.5592918395996	640	138	139
7172	-68.313485	-10.343308	87.3947219848633	23.7956676483154	25.7925415039062	694	129	129
7173	-95.591734	28.90693	611.207397460938	17.0376243591309	27.9984169006348	406	215	264
7174	-82.376298	28.074431	467.432525634766	20.1670837402344	27.6009578704834	553	186	220
7175	-81.629755	26.315858	377.457641601562	18.5491256713867	27.6847496032715	650	138	138
7176	-89.68068	30.24328	633.540222167969	20.6289577484131	27.2626247406006	448	324	413
7177	-82.669973	27.841125	467.391815185547	20.590051651001	27.9293441772461	566	194	220
7178	-94.168882	30.844128	704.402526855469	23.9669170379639	27.2075843811035	373	268	344
7179	-81.609292	26.375208	384.347137451172	19.5525417327881	27.6016654968262	657	138	140
7180	-75.139006	8.600487	38.4454345703125	28.1464576721191	28.4200839996338	1136	91	984
7181	-95.161278	29.857627	645.181701660156	16.3756256103516	27.773832321167	389	241	283
7182	-96.820729	28.241087	580.781616210938	18.1989250183105	28.3204307556152	334	145	183
7183	-80.995921	28.571378	456.259399414062	17.1442909240723	27.0394172668457	532	192	194
7184	-84.78403	10.889707	73.893310546875	26.7822074890137	27.2451248168945	1083	194	692
7185	-96.805987	28.301188	580.781616210938	18.1989250183105	28.3204307556152	334	145	183
7186	31.9193	-28.316	249.041366577148	17.447624206543	23.6113739013672	380	107	107
7187	-93.948951	29.699157	637.569091796875	16.1927852630615	27.4699077606201	439	247	323
7188	-80.914354	25.761133	349.183258056641	19.5003757476807	27.9852085113525	610	130	130
7189	-75.239777	-0.596677	66.0301055908203	26.1929588317871	26.2077903747559	935	435	838
7190	-81.624833	28.355933	467.285888671875	19.9055423736572	27.4464588165283	533	172	194
7191	-80.5727	26.146886	353.214996337891	19.2025413513184	27.7723751068115	610	147	147
7192	-97.079672	27.827039	568.291076660156	18.1428565979004	28.1923274993896	329	123	148
7193	-88.71405	30.349619	638.465637207031	16.0182933807373	27.1795215606689	484	326	408
7194	-95.110558	29.58528	627.058715820312	16.9807834625244	28.0916881561279	382	225	268
7195	-80.7669	25.694042	344.857666015625	19.5952091217041	27.9702072143555	617	128	128
7196	-80.996654	28.569387	456.259399414062	17.1442909240723	27.0394172668457	532	192	194
7197	-83.505145	10.539784	79.958740234375	26.9465408325195	27.37180519104	1247	479	1175
7198	-81.365857	29.136233	492.861450195312	15.9597082138062	26.7392082214355	543	198	220
7199	-95.622975	29.373678	644.160400390625	16.1233749389648	27.6956672668457	370	213	251
7200	-82.304825	29.600837	534.414306640625	17.6071243286133	26.5815830230713	543	192	261
7201	-94.424323	29.663776	640.514282226562	16.3960990905762	27.7271461486816	398	228	288
7202	-94.933708	29.217767	622.202514648438	16.8016204833984	28.0172462463379	373	201	255
7203	-94.372864	29.699812	647.093322753906	16.3890419006348	27.7754173278809	395	245	300
7204	-94.095185	29.694112	634.848876953125	16.2734870910645	27.4564781188965	426	246	317
7205	-94.552588	29.611561	640.654235839844	16.485424041748	27.870267868042	385	225	279
7206	-81.287114	31.248043	623.262084960938	16.5883827209473	27.0439395904541	494	229	268
7207	-96.80526	28.30464	580.781616210938	18.1989250183105	28.3204307556152	334	145	183
7208	-80.93041	26.7603	385.379333496094	18.1910419464111	27.5102500915527	536	137	137
7209	-82.344752	29.647438	541.221557617188	17.6561660766602	26.7573757171631	565	192	272
7210	24.429215	-18.730564	339.551055908203	19.5004997253418	27.5566673278809	336	0	2
7211	-90.436382	30.095044	618.871520996094	16.4501247406006	27.2975006103516	471	336	417
7212	-81.029361	25.752181	351.381927490234	19.3705825805664	27.9059162139893	609	131	131
7213	-91.190815	29.722969	607.304382324219	16.595458984375	27.1109161376953	545	333	379
7214	19.654541	10.838701	232.571105957031	25.9511661529541	31.0982494354248	569	1	2
7215	-95.601912	29.376865	644.160400390625	16.1233749389648	27.6956672668457	370	213	251
7216	-81.287028	31.248263	623.262084960938	16.5883827209473	27.0439395904541	494	229	268
7217	-95.627218	29.370627	644.160400390625	16.1233749389648	27.6956672668457	370	213	251
7218	-82.671342	27.840922	467.391815185547	20.590051651001	27.9293441772461	566	194	220
7219	-94.692841	31.444169	720.887084960938	27.4316253662109	27.4316253662109	316	238	294
7220	-82.376249	28.075509	467.432525634766	20.1670837402344	27.6009578704834	553	186	220
7221	-82.056973	29.216455	517.305969238281	18.296459197998	26.8251247406006	523	190	242
7222	-81.960247	33.387141	731.61279296875	18.1513328552246	26.4097499847412	337	219	306
7223	-82.379273	28.075371	467.432525634766	20.1670837402344	27.6009578704834	553	186	220
7224	-82.377064	28.073741	467.432525634766	20.1670837402344	27.6009578704834	553	186	220
7225	-80.1417	26.478997	348.285949707031	19.5922298431396	28.0262279510498	544	196	196
7226	-96.794574	28.256553	580.781616210938	18.1989250183105	28.3204307556152	334	145	183
7227	-80.144104	26.478029	348.285949707031	19.5922298431396	28.0262279510498	544	196	196
7228	-56.871794	-27.848473	410.957489013672	16.0472087860107	26.175666809082	429	255	255
7229	-81.609453	26.373977	384.347137451172	19.5525417327881	27.6016654968262	657	138	140
7230	-81.027887	25.879676	356.988006591797	19.1147499084473	27.7917079925537	621	133	133
7231	40.163188	8.991737	200.5712890625	22.1035423278809	27.0458335876465	332	34	34
7232	-82.367841	30.829491	607.596618652344	16.1264171600342	26.7609996795654	508	211	296
7233	-97.168126	26.11184	501.764862060547	19.9849605560303	28.4257354736328	295	102	122
7234	-84.335725	10.968546	71.4701690673828	26.3317489624023	26.8440837860107	1176	256	801
7235	-80.785195	32.140072	649.867065429688	15.6235513687134	26.5909423828125	476	218	252
7236	-80.996527	28.580372	456.259399414062	17.1442909240723	27.0394172668457	532	192	194
7237	-82.582211	28.625966	494.898986816406	19.2132110595703	27.1574802398682	565	197	239
7238	-75.806908	-1.100655	59.5621566772461	25.9147911071777	25.9492492675781	967	526	868
7239	-95.649125	29.614403	651.974792480469	16.4509582519531	28.1183338165283	350	211	246
7240	-94.728399	31.37515	720.887084960938	27.4316253662109	27.4316253662109	316	238	294
7241	-95.626022	29.371267	644.160400390625	16.1233749389648	27.6956672668457	370	213	251
7242	-95.616018	29.374441	644.160400390625	16.1233749389648	27.6956672668457	370	213	251
7243	-95.533975	28.811392	611.384765625	17.3763771057129	28.3289852142334	399	196	254
7244	-91.217876	29.697044	607.304382324219	16.595458984375	27.1109161376953	545	333	379
7245	-81.760932	31.719813	641.255065917969	15.5048332214355	26.8177909851074	449	210	278
7246	-96.79484	28.256852	580.781616210938	18.1989250183105	28.3204307556152	334	145	183
7247	-80.937817	25.136261	322.740081787109	20.259334564209	28.0676670074463	495	127	127
7248	-80.659013	25.399419	327.27978515625	20.0024166107178	27.9505844116211	600	136	136
7249	-82.284957	28.081641	463.636444091797	19.9818744659424	27.4060821533203	567	179	214
7250	-83.467007	10.450576	79.1210632324219	26.9304046630859	27.3264656066895	1197	469	1194
7251	-81.943258	28.842906	499.503509521484	19.1058330535889	27.1507091522217	531	186	224
7252	-95.585968	28.882664	611.207397460938	17.0376243591309	27.9984169006348	406	215	264
7253	118.240625	5.468569	44.7407188415527	27.3896255493164	27.3896255493164	748	418	740
7254	-79.071173	33.504821	687.6640625	14.1406602859497	26.1007709503174	479	260	291
7255	-57.184353	-28.535973	431.711639404297	15.2919578552246	25.9530410766602	442	236	236
7256	19.655039	10.837103	232.571105957031	25.9511661529541	31.0982494354248	569	1	2
7257	-79.067	33.5074	687.6640625	14.1406602859497	26.1007709503174	479	260	291
7258	-82.376084	28.074578	467.432525634766	20.1670837402344	27.6009578704834	553	186	220
7259	-66.101285	-13.76048	121.687553405762	24.5162506103516	27.1614170074463	738	114	156
7260	32.4316	-28.31579	262.359497070312	18.476541519165	24.9658184051514	410	150	150
7261	-87.6523	30.265133	620.163024902344	16.3826084136963	27.2118835449219	520	319	365
7262	-82.428558	29.063	518.802612304688	18.4450416564941	26.9528751373291	566	195	251
7263	-90.038141	30.337645	641.613708496094	20.1619167327881	27.0814170837402	440	327	414
7264	-80.766572	25.747187	344.857666015625	19.5952091217041	27.9702072143555	617	128	128
7265	-80.761836	28.226952	435.101287841797	17.88454246521	27.237455368042	463	174	182
7266	-80.846364	33.841034	735.588562011719	12.8462915420532	26.1521663665771	369	232	288
7267	-82.63099	28.947753	513.394958496094	18.7569942474365	27.1045341491699	578	197	250
7268	-80.765349	25.756953	344.857666015625	19.5952091217041	27.9702072143555	617	128	128
7269	-80.76685	25.653674	338.814025878906	19.8010005950928	28.01904296875	609	127	127
7270	-89.613072	17.224585	180.383560180664	24.4839992523193	26.7355003356934	624	133	239
7271	-89.930528	30.013036	624.195434570312	16.6406517028809	27.4766502380371	462	329	413
7272	-81.868425	27.989337	451.325408935547	17.6687088012695	27.5079174041748	571	170	194
7273	-96.838818	28.37342	591.349426269531	18.1952018737793	28.3515853881836	335	155	176
7274	-81.400186	28.04074	446.109130859375	17.6557083129883	27.3820838928223	550	155	175
7275	-96.827357	28.250925	580.781616210938	18.1989250183105	28.3204307556152	334	145	183
7276	-81.603692	27.829333	439.803649902344	17.7885837554932	27.343334197998	572	154	175
7277	-95.415501	32.585735	771.625244140625	26.7902088165283	27.3003330230713	327	196	242
7278	103.728636	1.446786	43.1735877990723	26.9468383789062	27.1332855224609	745	455	744
7279	103.724731	1.447524	43.1735877990723	26.9468383789062	27.1332855224609	745	455	744
7280	-91.977975	32.708172	769.902954101562	26.2871265411377	26.8951683044434	410	248	403
7281	-97.079887	27.827856	568.291076660156	18.1428565979004	28.1923274993896	329	123	148
7282	-96.794829	28.256535	580.781616210938	18.1989250183105	28.3204307556152	334	145	183
7283	1.598511	11.24845	208.825592041016	27.5991668701172	31.306957244873	613	3	613
7284	-81.285782	31.630291	630.943725585938	16.1989078521729	26.9281101226807	494	222	267
7285	-95.58771	28.866636	611.207397460938	17.0376243591309	27.9984169006348	406	215	264
7286	37.482711	0.565835	69.5481796264648	22.6752910614014	24.1222076416016	257	23	23
7287	34.579228	8.248145	157.106048583984	28.1167488098145	29.6717510223389	555	24	555
7288	-82.293353	29.520249	534.414306640625	17.6071243286133	26.5815830230713	543	192	261
7289	-93.069067	29.944916	638.162536621094	16.244291305542	27.5342082977295	454	268	341
7290	-97.079623	27.827107	568.291076660156	18.1428565979004	28.1923274993896	329	123	148
7291	-94.663752	33.743112	808.208435058594	25.9349174499512	26.400749206543	380	268	271
7292	-91.446328	31.646649	705.091125488281	26.5141658782959	27.0130004882812	457	297	445
7293	-76.15	-0.638333	55.523323059082	25.7593746185303	25.8413753509521	995	565	877
7294	-81.272936	31.6365	630.943725585938	16.1989078521729	26.9281101226807	494	222	267
7295	-96.805183	28.304625	580.781616210938	18.1989250183105	28.3204307556152	334	145	183
7296	-80.737331	32.242524	652.5703125	15.5611553192139	26.6251335144043	475	220	255
7297	30.028158	-0.141579	37.3994064331055	23.0617504119873	23.7158336639404	324	127	283
7298	-81.572972	30.634761	588.341125488281	13.9137916564941	27.0448760986328	492	225	249
7299	-81.587555	28.577022	475.31689453125	16.9269161224365	27.3220825195312	532	173	198
7300	31.198769	-26.479034	255.737167358398	16.6807079315186	22.7744159698486	511	51	52
7301	-96.805263	28.30473	580.781616210938	18.1989250183105	28.3204307556152	334	145	183
7302	-95.584838	28.882786	611.207397460938	17.0376243591309	27.9984169006348	406	215	264
7303	-94.146343	32.757664	762.605529785156	26.4020004272461	26.894458770752	346	237	317
7304	103.728517	1.446821	43.1735877990723	26.9468383789062	27.1332855224609	745	455	744
7305	-72.555084	-3.424206	45.8802070617676	25.7280826568604	26.6829586029053	959	575	613
7306	35.020679	-1.545387	80.0780487060547	19.0615425109863	20.8303756713867	378	118	120
7307	145.310848	-16.253868	243.63102722168	20.3247089385986	25.6424999237061	1190	127	131
7308	-56.748971	-16.516644	191.928680419922	22.6901664733887	27.0587501525879	600	68	68
7309	-80.607162	25.382491	327.27978515625	20.0024166107178	27.9505844116211	600	136	136
7310	-95.590268	29.234182	631.810974121094	16.4987506866455	27.7829990386963	399	224	268
7311	-87.279974	32.144497	707.090881347656	23.1495838165283	26.4660835266113	437	257	414
7312	-94.692841	31.444169	720.887084960938	27.4316253662109	27.4316253662109	316	238	294
7313	-97.079323	27.827116	568.291076660156	18.1428565979004	28.1923274993896	329	123	148
7314	-81.451522	28.475145	461.209167480469	17.5149993896484	27.6058330535889	537	167	188
7315	-82.375877	28.075076	467.432525634766	20.1670837402344	27.6009578704834	553	186	220
7316	-96.79484	28.256841	580.781616210938	18.1989250183105	28.3204307556152	334	145	183
7317	-81.172659	31.979643	643.34814453125	15.5973749160767	26.7759170532227	471	211	256
7318	-96.805281	28.304729	580.781616210938	18.1989250183105	28.3204307556152	334	145	183
7319	-95.627218	29.370627	644.160400390625	16.1233749389648	27.6956672668457	370	213	251
7320	-80.609005	25.38229	327.27978515625	20.0024166107178	27.9505844116211	600	136	136
7321	34.955592	-7.665282	158.387954711914	20.6940841674805	24.6515426635742	346	0	0
7322	-84.009842	10.445263	77.5388259887695	26.1236667633057	26.5297088623047	1227	414	991
7323	-93.861857	29.715352	637.569091796875	16.1927852630615	27.4699077606201	439	247	323
7324	-93.987375	33.677376	802.606689453125	22.6496658325195	26.392915725708	376	280	282
7325	-56.681167	-17.276912	202.488098144531	22.6745414733887	27.2985000610352	593	70	70
7326	-94.501399	29.668956	650.155456542969	16.3887920379639	27.8790416717529	387	242	291
7327	31.912089	-25.116119	334.862152099609	17.4496250152588	25.6097507476807	317	27	27
7328	-79.071183	33.504605	687.6640625	14.1406602859497	26.1007709503174	479	260	291
7329	-82.504304	27.320482	436.609039306641	18.572603225708	27.8757991790771	600	169	189
7330	-81.198226	28.685986	473.599609375	16.8854579925537	27.2169151306152	522	159	188
7331	-95.558005	28.88092	611.207397460938	17.0376243591309	27.9984169006348	406	215	264
7332	-81.310135	28.862408	481.867858886719	16.4872493743896	27.0132083892822	531	177	201
7333	-80.141824	26.479605	348.285949707031	19.5922298431396	28.0262279510498	544	196	196
7334	-82.375376	28.073871	467.432525634766	20.1670837402344	27.6009578704834	553	186	220
7335	-96.95713	33.067137	826.105285644531	7.81962490081787	28.2342910766602	326	164	164
7336	-96.540073	28.894597	619.916748046875	17.3480834960938	28.2360000610352	340	181	198
7337	-82.377708	28.073533	467.432525634766	20.1670837402344	27.6009578704834	553	186	220
7338	-95.072769	29.595478	627.058715820312	16.9807834625244	28.0916881561279	382	225	268
7339	-59.183958	-28.511204	436.470306396484	15.2169170379639	26.0180416107178	371	124	124
7340	-94.692841	31.444169	720.887084960938	27.4316253662109	27.4316253662109	316	238	294
7341	-56.625161	-16.275771	180.894775390625	22.7325420379639	26.8374576568604	602	68	68
7342	-95.088861	29.587051	627.058715820312	16.9807834625244	28.0916881561279	382	225	268
7343	-65.966665	-10.820074	63.0635185241699	26.2081260681152	27.6862487792969	769	75	143
7344	32.4621	-28.284	262.359497070312	18.476541519165	24.9658184051514	410	150	150
7345	103.724544	1.447999	43.1735877990723	26.9468383789062	27.1332855224609	745	455	744
7346	-57.203325	-28.530623	431.711639404297	15.2919578552246	25.9530410766602	442	236	236
7347	-76.148713	-0.637584	55.523323059082	25.7593746185303	25.8413753509521	995	565	877
7348	-97.950964	26.125791	525.840393066406	20.3846664428711	28.8643760681152	243	87	102
7349	-84.301843	30.233739	622.853881835938	16.1417503356934	26.9069175720215	553	274	349
7350	-80.608023	25.382188	327.27978515625	20.0024166107178	27.9505844116211	600	136	136
7351	-97.950357	26.126518	525.840393066406	20.3846664428711	28.8643760681152	243	87	102
7352	148.645698	-20.417371	348.811004638672	19.4185409545898	26.9716243743896	886	98	115
7353	-81.81066	26.211369	380.547576904297	20.0074520111084	27.9742050170898	650	140	140
7354	-80.983862	28.571174	456.259399414062	17.1442909240723	27.0394172668457	532	192	194
7355	-87.641518	30.267186	620.163024902344	16.3826084136963	27.2118835449219	520	319	365
7356	-82.343073	29.519089	541.221557617188	17.6561660766602	26.7573757171631	565	192	272
7357	-96.543075	28.959528	619.916748046875	17.3480834960938	28.2360000610352	340	181	198
7358	-81.822548	26.576154	398.031860351562	19.4852085113525	27.8417510986328	670	141	149
7359	-57.421369	-23.427362	336.192077636719	19.7986660003662	27.8514575958252	470	145	145
7360	-81.00178	28.577633	461.364593505859	17.0242080688477	27.0668334960938	539	177	191
7361	-81.291334	31.284137	623.262084960938	16.5883827209473	27.0439395904541	494	229	268
7362	36.845916	-1.357919	122.298728942871	18.3768749237061	21.2584991455078	306	33	40
7363	-95.072688	29.595397	627.058715820312	16.9807834625244	28.0916881561279	382	225	268
7364	-84.294066	30.224469	622.853881835938	16.1417503356934	26.9069175720215	553	274	349
7365	-56.347847	-19.37658	239.713623046875	22.0641250610352	27.5598335266113	570	103	103
7366	-97.278045	28.291008	599.660461425781	15.2747497558594	28.5604591369629	340	145	157
7367	-81.033897	25.857058	356.988006591797	19.1147499084473	27.7917079925537	621	133	133
7368	-80.142635	26.478453	348.285949707031	19.5922298431396	28.0262279510498	544	196	196
7369	31.717414	-24.392235	301.122924804688	17.9769172668457	25.2597923278809	292	26	26
7370	-81.554389	25.974018	363.647979736328	18.958927154541	27.7651062011719	627	123	123
7371	-82.1017	27.532789	445.811889648438	20.4337921142578	27.4454154968262	604	162	189
7372	-76.45913	-0.472253	52.093505859375	25.5380001068115	25.6440830230713	1016	640	869
7373	-82.347962	29.639963	541.221557617188	17.6561660766602	26.7573757171631	565	192	272
7374	-80.697348	28.52648	448.033905029297	16.1286792755127	27.0317611694336	518	194	194
7375	-95.466485	32.634519	771.625244140625	26.7902088165283	27.3003330230713	327	196	242
7376	-80.17542	26.93888	369.182220458984	18.5439586639404	27.4897499084473	525	190	190
7377	-80.605964	25.382539	327.27978515625	20.0024166107178	27.9505844116211	600	136	136
7378	-80.947817	25.746512	349.183258056641	19.5003757476807	27.9852085113525	610	130	130
7379	-89.96309	29.89661	619.114624023438	16.8171844482422	27.4632987976074	475	326	406
7380	1.454483	11.225846	208.871536254883	27.8410835266113	31.5592498779297	599	2	599
7381	-81.304521	26.214561	372.702972412109	18.529167175293	27.5658340454102	632	136	136
7382	-79.059779	33.515609	687.6640625	14.1406602859497	26.1007709503174	479	260	291
7383	-81.277083	31.628917	630.943725585938	16.1989078521729	26.9281101226807	494	222	267
7384	-80.606174	25.382572	327.27978515625	20.0024166107178	27.9505844116211	600	136	136
7385	-55.774209	-6.30947	42.6418304443359	26.1268768310547	26.6064167022705	1050	118	1050
7386	-82.375947	28.075108	467.432525634766	20.1670837402344	27.6009578704834	553	186	220
7387	-81.30451	26.214532	372.702972412109	18.529167175293	27.5658340454102	632	136	136
7388	-91.87442	32.492054	753.486938476562	26.4873752593994	27.1049575805664	400	254	398
7389	-81.664302	31.282805	624.070495605469	16.2767505645752	26.9851245880127	469	223	272
7390	-75.446605	10.556192	38.7726516723633	27.0994300842285	27.8574542999268	515	30	61
7391	-87.240928	32.697583	735.177185058594	22.4772090911865	26.044376373291	440	279	414
7392	-82.314933	29.614338	534.414306640625	17.6071243286133	26.5815830230713	543	192	261
7393	-90.980119	33.083321	786.563110351562	23.3304576873779	27.0606250762939	410	236	401
7394	-82.693348	27.815207	462.271820068359	18.0028991699219	27.9628620147705	571	181	206
7395	-96.506012	29.024256	633.68505859375	16.8413753509521	28.0209999084473	338	187	201
7396	-91.360829	34.025515	821.054443359375	22.706958770752	26.7906265258789	387	246	351
7397	-80.993133	32.303867	654.892639160156	15.2676439285278	26.6053333282471	472	217	257
7398	-80.771395	32.144095	649.867065429688	15.6235513687134	26.5909423828125	476	218	252
7399	-80.609234	25.382076	327.27978515625	20.0024166107178	27.9505844116211	600	136	136
7400	148.699922	-20.450955	333.52197265625	18.8118267059326	26.2176151275635	1044	111	157
7401	-80.597008	32.675068	669.868469238281	14.3841667175293	26.2589588165283	465	226	279
7402	-81.28702	31.248164	623.262084960938	16.5883827209473	27.0439395904541	494	229	268
7403	-80.611075	25.38205	327.27978515625	20.0024166107178	27.9505844116211	600	136	136
7404	-94.5512	29.6099	640.654235839844	16.485424041748	27.870267868042	385	225	279
7405	31.185679	-26.491249	255.737167358398	16.6807079315186	22.7744159698486	511	51	52
7406	-80.857322	25.21163	327.725311279297	20.0788555145264	28.0212020874023	523	130	130
7407	31.59693	-24.99483	357.449768066406	16.5756664276123	25.2863330841064	316	26	26
7408	-80.796726	32.132406	649.867065429688	15.6235513687134	26.5909423828125	476	218	252
7409	32.82442	-27.14287	263.213043212891	18.9810428619385	25.4789237976074	355	83	83
7410	-80.269006	33.499694	697.345764160156	13.9157915115356	26.1509170532227	423	222	283
7411	-56.876608	5.961203	52.5295867919922	27.951847076416	27.951847076416	761	255	364
7412	-80.0846	32.877673	677.160339355469	14.6766662597656	26.5583324432373	463	224	264
7413	-95.627218	29.370627	644.160400390625	16.1233749389648	27.6956672668457	370	213	251
7414	-97.348011	26.228565	517.078674316406	19.8367958068848	28.421558380127	285	103	122
7415	-95.627067	29.373475	644.160400390625	16.1233749389648	27.6956672668457	370	213	251
7416	-82.344603	29.647335	541.221557617188	17.6561660766602	26.7573757171631	565	192	272
7417	-80.054103	32.613213	662.758422851562	15.059778213501	26.4754447937012	476	223	259
7418	-80.797195	32.120053	649.867065429688	15.6235513687134	26.5909423828125	476	218	252
7419	-81.45285	28.297045	451.794525146484	17.6133327484131	27.4787902832031	542	160	179
7420	-82.113742	26.464343	401.278015136719	19.5472640991211	27.9323387145996	647	139	148
7421	-89.617849	30.382252	642.279174804688	15.5860424041748	26.8993759155273	454	326	422
7422	-94.727801	31.374799	720.887084960938	27.4316253662109	27.4316253662109	316	238	294
7423	-96.802557	28.30522	580.781616210938	18.1989250183105	28.3204307556152	334	145	183
7424	-81.28748	31.251204	623.262084960938	16.5883827209473	27.0439395904541	494	229	268
7425	-85.107697	29.72045	589.993591308594	19.6866226196289	27.10471534729	580	289	327
7426	-84.287179	30.231727	622.853881835938	16.1417503356934	26.9069175720215	553	274	349
7427	-69.085635	-12.607408	102.20287322998	23.9335422515869	26.2432079315186	905	173	211
7428	-82.327622	28.835695	505.016510009766	18.7730007171631	26.9572505950928	551	186	231
7429	-81.070637	28.509739	461.364593505859	17.0242080688477	27.0668334960938	539	177	191
7430	101.987144	2.400011	37.9946365356445	26.6474304199219	27.2070484161377	704	321	510
7431	-81.575126	28.660155	475.31689453125	16.9269161224365	27.3220825195312	532	173	198
7432	-56.341095	-16.489406	184.851776123047	22.6651248931885	26.8414573669434	607	65	65
7433	-91.458985	29.500699	597.910095214844	16.7879428863525	27.0493488311768	559	317	350
7434	-81.261825	25.887588	360.227691650391	19.0254173278809	27.7796249389648	627	133	133
7435	-90.436382	30.095044	618.871520996094	16.4501247406006	27.2975006103516	471	336	417
7436	32.684442	-18.953405	290.352630615234	14.6142082214355	21.4021663665771	555	28	28
7437	-82.503167	27.9908	464.015319824219	20.5472831726074	27.8504524230957	557	180	208
7438	-94.692841	31.444169	720.887084960938	27.4316253662109	27.4316253662109	316	238	294
7439	-56.799021	-27.801734	407.245086669922	16.2317085266113	26.2581253051758	443	269	269
7440	-81.267672	31.642568	630.943725585938	16.1989078521729	26.9281101226807	494	222	267
7441	-95.626831	29.722728	650.553833007812	16.7533340454102	28.2780418395996	337	217	250
7442	-83.195293	30.930582	624.824279785156	15.6254577636719	26.6624164581299	420	186	271
7443	103.727715	1.446192	43.1735877990723	26.9468383789062	27.1332855224609	745	455	744
7444	-95.267689	29.060874	618.259094238281	16.9197101593018	28.0716571807861	413	219	274
7445	-94.758093	29.53776	640.849609375	16.5696334838867	27.9744338989258	377	220	272
7446	-80.086687	32.853928	677.160339355469	14.6766662597656	26.5583324432373	463	224	264
7447	-82.011196	29.686076	542.947814941406	17.455041885376	26.5877914428711	528	192	255
7448	-82.375376	28.073871	467.432525634766	20.1670837402344	27.6009578704834	553	186	220
7449	131.636336	-12.709015	193.435150146484	24.4973335266113	29.3677082061768	891	6	6
7450	-81.708049	29.183634	512.725036621094	18.2572917938232	26.6422500610352	528	195	235
7451	-81.01995	25.855228	356.988006591797	19.1147499084473	27.7917079925537	621	133	133
7452	-81.037833	31.936612	643.344055175781	15.8627882003784	26.8602714538574	481	214	252
7453	-75.050311	9.165251	48.189338684082	28.2204170227051	28.5196666717529	592	80	504
7454	-93.559165	32.031385	743.119079589844	26.460916519165	26.9031257629395	353	257	350
7455	-80.605281	25.383059	327.27978515625	20.0024166107178	27.9505844116211	600	136	136
7456	-81.604149	26.375494	384.347137451172	19.5525417327881	27.6016654968262	657	138	140
7457	-82.375213	28.0757	467.432525634766	20.1670837402344	27.6009578704834	553	186	220
7458	-95.893646	31.948689	748.19873046875	27.5492496490479	27.5492496490479	309	202	234
7459	-96.805255	28.304663	580.781616210938	18.1989250183105	28.3204307556152	334	145	183
7460	-81.291279	31.2865	623.262084960938	16.5883827209473	27.0439395904541	494	229	268
7461	-94.76635	29.374277	631.427490234375	16.5659618377686	27.9586849212646	368	204	260
7462	25.238	-17.78	300.105743408203	20.1142501831055	27.403959274292	427	0	3
7463	-81.559239	28.669173	485.282928466797	16.490083694458	27.1217498779297	533	180	206
7464	-92.817143	30.149693	647.550048828125	16.1187076568604	27.4944591522217	434	296	369
7465	-57.434643	-28.128196	421.422698974609	15.7863330841064	26.1990833282471	435	225	225
7466	-80.0878	32.6021	662.758422851562	15.059778213501	26.4754447937012	476	223	259
7467	-94.550019	29.614215	640.654235839844	16.485424041748	27.870267868042	385	225	279
7468	-97.079598	27.827093	568.291076660156	18.1428565979004	28.1923274993896	329	123	148
7469	-96.097739	28.659932	593.715454101562	17.7488594055176	28.3876075744629	364	180	226
7470	-76.149834	-0.638063	55.523323059082	25.7593746185303	25.8413753509521	995	565	877
7471	145.373213	-16.264417	236.441284179688	21.4209175109863	26.5370254516602	1313	164	204
7472	-81.58252	28.527519	475.31689453125	16.9269161224365	27.3220825195312	532	173	198
7473	-80.989368	28.57199	456.259399414062	17.1442909240723	27.0394172668457	532	192	194
7474	-82.375376	28.073871	467.432525634766	20.1670837402344	27.6009578704834	553	186	220
7475	-89.617849	30.382252	642.279174804688	15.5860424041748	26.8993759155273	454	326	422
7476	-97.496532	32.854905	819.961303710938	7.81383371353149	28.0840835571289	290	150	150
7477	-90.115457	29.783918	608.46875	17.0070838928223	27.4214992523193	493	324	396
7478	-97.501259	29.466599	673.21142578125	13.2864589691162	28.2514991760254	289	156	160
7479	-82.348083	29.641139	541.221557617188	17.6561660766602	26.7573757171631	565	192	272
7480	-73.948906	6.315209	34.4269752502441	26.1456661224365	26.2629165649414	924	363	851
7481	25.811997	-17.8847	342.926788330078	17.9182071685791	26.2131671905518	445	0	0
7482	-94.729405	31.373264	720.887084960938	27.4316253662109	27.4316253662109	316	238	294
7483	-80.608944	25.382132	327.27978515625	20.0024166107178	27.9505844116211	600	136	136
7484	-82.176628	30.736627	605.361022949219	16.2293758392334	26.8057079315186	513	208	282
7485	-81.19764	28.685947	473.599609375	16.8854579925537	27.2169151306152	522	159	188
7486	-88.658308	30.431993	632.906005859375	16.0383567810059	27.076473236084	489	328	401
7487	-93.077266	29.944751	638.162536621094	16.244291305542	27.5342082977295	454	268	341
7488	-82.376326	28.076324	467.432525634766	20.1670837402344	27.6009578704834	553	186	220
7489	-93.800208	29.764225	640.516662597656	16.1648597717285	27.4696788787842	450	251	327
7490	145.368347	-16.24443	236.441284179688	21.4209175109863	26.5370254516602	1313	164	204
7491	-95.584565	28.88409	611.207397460938	17.0376243591309	27.9984169006348	406	215	264
7492	-95.04271	29.754291	629.580871582031	16.9081439971924	28.0732955932617	389	234	276
7493	-81.562865	28.669195	485.282928466797	16.490083694458	27.1217498779297	533	180	206
7494	-82.381225	28.145011	467.432525634766	20.1670837402344	27.6009578704834	553	186	220
7495	-84.180049	30.074463	615.991394042969	16.4641151428223	26.9755954742432	560	272	341
7496	-82.744109	27.863047	467.391815185547	20.590051651001	27.9293441772461	566	194	220
7497	-96.80385	28.307302	580.781616210938	18.1989250183105	28.3204307556152	334	145	183
7498	-81.58993	28.669046	485.282928466797	16.490083694458	27.1217498779297	533	180	206
7499	-81.343865	28.946161	485.760589599609	16.2513751983643	26.8696250915527	538	184	209
7500	-81.070686	28.509998	461.364593505859	17.0242080688477	27.0668334960938	539	177	191
7501	-96.84482	28.494095	591.349426269531	18.1952018737793	28.3515853881836	335	155	176
7502	-82.376227	28.0744	467.432525634766	20.1670837402344	27.6009578704834	553	186	220
7503	-79.693184	9.114082	68.5847320556641	26.5331249237061	27.3329582214355	969	90	843
7504	-81.297733	28.957732	481.867858886719	16.4872493743896	27.0132083892822	531	177	201
7505	-95.611633	29.380639	644.160400390625	16.1233749389648	27.6956672668457	370	213	251
7506	-90.426989	30.397413	639.689208984375	20.1194171905518	27.062915802002	452	339	430
7507	-96.805993	28.30115	580.781616210938	18.1989250183105	28.3204307556152	334	145	183
7508	-97.080257	27.827903	568.291076660156	18.1428565979004	28.1923274993896	329	123	148
7509	-94.098412	29.695586	634.848876953125	16.2734870910645	27.4564781188965	426	246	317
7510	-80.578003	25.75932	339.874084472656	19.6183338165283	27.8688335418701	624	137	137
7511	-94.554872	29.608874	640.654235839844	16.485424041748	27.870267868042	385	225	279
7512	-80.605482	25.382892	327.27978515625	20.0024166107178	27.9505844116211	600	136	136
7513	32.181199	-20.414019	304.5654296875	18.0391674041748	25.173957824707	307	11	11
7514	-96.805329	28.30474	580.781616210938	18.1989250183105	28.3204307556152	334	145	183
7515	-87.827778	30.422913	629.675659179688	16.0389308929443	27.1042404174805	513	326	387
7516	-65.97511	-10.862732	64.7889099121094	26.2612075805664	27.7851238250732	765	76	142
7517	-82.287958	27.264022	436.006439208984	18.234582901001	27.5697917938232	641	165	187
7518	-56.614125	-16.380732	186.023376464844	22.6614170074463	26.882625579834	599	66	66
7519	-81.547499	27.471265	428.859558105469	18.044750213623	27.2869987487793	558	145	164
7520	-81.380511	24.7056	305.384002685547	22.6610584259033	28.5249996185303	425	135	148
7521	-86.183909	31.058925	659.454895019531	14.5914583206177	26.3050003051758	434	302	385
7522	-82.116207	26.448451	401.278015136719	19.5472640991211	27.9323387145996	647	139	148
7523	-73.717871	6.857004	32.291130065918	28.0499992370605	28.2410411834717	987	277	987
7524	-82.335428	29.615728	541.221557617188	17.6561660766602	26.7573757171631	565	192	272
7525	-89.617112	30.38221	642.279174804688	15.5860424041748	26.8993759155273	454	326	422
7526	-80.799056	25.391682	333.587005615234	19.9442920684814	28.0431671142578	583	135	135
7527	-80.717246	33.801719	717.421691894531	12.9324998855591	25.9009590148926	382	226	288
7528	-97.362753	26.241763	517.078674316406	19.8367958068848	28.421558380127	285	103	122
7529	-80.186013	32.792299	668.052734375	14.5919914245605	26.3035068511963	469	225	267
7530	-94.142275	30.007004	646.097961425781	16.3849582672119	27.7388343811035	418	275	344
7531	32.4231	-28.3816	262.040130615234	18.5499229431152	25.0296630859375	436	187	187
7532	-96.843743	28.496308	591.349426269531	18.1952018737793	28.3515853881836	335	155	176
7533	-81.941292	27.137922	424.955230712891	18.4972076416016	27.5184574127197	600	149	166
7534	34.830952	-2.493624	86.7708129882812	19.1633338928223	21.2537078857422	352	67	67
7535	-81.535915	28.45336	467.285888671875	19.9055423736572	27.4464588165283	533	172	194
7536	-91.224617	30.346703	653.287536621094	20.2110004425049	27.2219581604004	439	345	411
7537	-97.174576	26.137536	501.764862060547	19.9849605560303	28.4257354736328	295	102	122
7538	29.905706	-0.201939	32.107307434082	22.687915802002	23.279125213623	332	125	290
7539	-83.507455	10.537734	79.958740234375	26.9465408325195	27.37180519104	1247	479	1175
7540	-95.284094	29.142046	618.259094238281	16.9197101593018	28.0716571807861	413	219	274
7541	-69.118435	-12.224799	104.518211364746	23.6373748779297	26.0157089233398	844	154	188
7542	-80.76641	25.749844	344.857666015625	19.5952091217041	27.9702072143555	617	128	128
7543	-80.759262	32.150908	649.867065429688	15.6235513687134	26.5909423828125	476	218	252
7544	-56.638629	-16.257514	180.894775390625	22.7325420379639	26.8374576568604	602	68	68
7545	-82.164499	30.712745	603.901062011719	16.439208984375	26.9375	508	209	272
7546	-81.24762	28.862762	481.867858886719	16.4872493743896	27.0132083892822	531	177	201
7547	-82.320743	29.618693	534.414306640625	17.6071243286133	26.5815830230713	543	192	261
7548	-96.810063	28.437303	593.920532226562	18.1173820495605	28.404167175293	339	156	187
7549	-17.008097	14.55929	166.97639465332	25.2676410675049	27.5642566680908	405	0	3
7550	-56.773455	-17.363426	204.772766113281	22.6620006561279	27.3505821228027	589	72	72
7551	-82.364587	27.513373	449.444671630859	17.9241161346436	27.6254634857178	592	170	196
7552	-96.824331	28.242011	580.781616210938	18.1989250183105	28.3204307556152	334	145	183
7553	-97.174287	26.137465	501.764862060547	19.9849605560303	28.4257354736328	295	102	122
7554	-94.542169	29.612904	640.654235839844	16.485424041748	27.870267868042	385	225	279
7555	-80.347733	33.21959	692.861389160156	13.6796245574951	26.1045417785645	433	227	285
7556	-84.31057	30.242736	622.853881835938	16.1417503356934	26.9069175720215	553	274	349
7557	114.920582	4.862825	38.6804008483887	27.3962173461914	27.8269367218018	1173	694	994
7558	-91.503412	31.644196	710.291687011719	26.708625793457	27.228666305542	451	296	441
7559	-91.088793	30.534157	657.652099609375	19.8823337554932	27.0825004577637	431	337	431
7560	-82.665481	27.838745	464.015319824219	20.5472831726074	27.8504524230957	557	180	208
7561	-82.371386	29.657595	541.221557617188	17.6561660766602	26.7573757171631	565	192	272
7562	-91.167697	31.373173	692.487121582031	23.2699584960938	26.6141242980957	461	310	451
7563	-56.869708	-16.755328	196.477264404297	22.7401676177979	27.2365837097168	599	69	69
7564	-81.469735	25.941922	361.858428955078	18.9315567016602	27.7059192657471	630	128	128
7565	-69.517396	-12.933934	102.17903137207	23.6610412597656	25.9581661224365	1286	338	371
7566	-82.375376	28.073871	467.432525634766	20.1670837402344	27.6009578704834	553	186	220
7567	-95.660125	29.637113	651.974792480469	16.4509582519531	28.1183338165283	350	211	246
7568	23.394538	-19.838569	372.176055908203	18.8022918701172	27.5692501068115	270	2	2
7569	-82.665357	27.840519	464.015319824219	20.5472831726074	27.8504524230957	557	180	208
7570	-82.293472	29.530111	534.414306640625	17.6071243286133	26.5815830230713	543	192	261
7571	-82.270209	27.275923	436.006439208984	18.234582901001	27.5697917938232	641	165	187
7572	-80.765685	25.756993	344.857666015625	19.5952091217041	27.9702072143555	617	128	128
7573	-97.069778	27.823892	568.291076660156	18.1428565979004	28.1923274993896	329	123	148
7574	-82.39163	27.034261	432.730194091797	18.6847667694092	27.8175029754639	591	160	178
7575	-94.389902	29.574314	640.514282226562	16.3960990905762	27.7271461486816	398	228	288
7576	-90.155472	29.870842	620.331787109375	17.1079578399658	27.8070831298828	471	329	408
7577	-80.110126	8.709091	57.9205665588379	25.5764579772949	25.8295001983643	1046	234	1042
7578	-81.277917	31.629617	630.943725585938	16.1989078521729	26.9281101226807	494	222	267
7579	35.028994	-1.494239	79.9737167358398	18.927791595459	20.7882080078125	390	136	140
7580	-81.370637	30.192743	556.27001953125	14.7570858001709	27.0286293029785	485	222	248
7581	-83.506923	10.448877	79.7399368286133	26.8462905883789	27.2516250610352	1190	484	1111
7582	-95.602979	29.375205	644.160400390625	16.1233749389648	27.6956672668457	370	213	251
7583	-79.06764	33.509702	687.6640625	14.1406602859497	26.1007709503174	479	260	291
7584	-95.558278	28.88185	611.207397460938	17.0376243591309	27.9984169006348	406	215	264
7585	-82.386974	28.058306	467.432525634766	20.1670837402344	27.6009578704834	553	186	220
7586	-81.305253	31.268308	623.262084960938	16.5883827209473	27.0439395904541	494	229	268
7587	-90.142964	33.768178	788.594360351562	22.4380836486816	26.3861656188965	420	246	388
7588	-95.540733	28.862595	611.207397460938	17.0376243591309	27.9984169006348	406	215	264
7589	-92.1495	29.86176	641.243713378906	16.5209159851074	27.7254581451416	510	306	361
7590	25.767017	-17.851932	342.926788330078	17.9182071685791	26.2131671905518	445	0	0
7591	-97.951454	26.126057	525.840393066406	20.3846664428711	28.8643760681152	243	87	102
7592	-81.355481	29.000967	492.861450195312	15.9597082138062	26.7392082214355	543	198	220
7593	-80.217201	26.498053	353.943542480469	19.1569995880127	27.7262496948242	558	186	186
7594	-81.343631	28.945954	485.760589599609	16.2513751983643	26.8696250915527	538	184	209
7595	-91.903368	30.2078	646.867614746094	15.9498748779297	27.2984580993652	447	343	399
7596	-81.101665	25.802223	351.381927490234	19.3705825805664	27.9059162139893	609	131	131
7597	-79.068001	33.509485	687.6640625	14.1406602859497	26.1007709503174	479	260	291
7598	-82.293353	29.520249	534.414306640625	17.6071243286133	26.5815830230713	543	192	261
7599	-83.985839	30.315306	611.091735839844	16.1958332061768	26.7611255645752	537	257	342
7600	-97.1758	26.138015	501.764862060547	19.9849605560303	28.4257354736328	295	102	122
7601	-96.543596	28.958287	619.916748046875	17.3480834960938	28.2360000610352	340	181	198
7602	-80.444656	26.061054	346.101715087891	19.4289169311523	27.8212509155273	601	171	171
7603	-84.744742	10.961247	73.893310546875	26.7822074890137	27.2451248168945	1083	194	692
7604	-80.820128	32.264106	652.5703125	15.5611553192139	26.6251335144043	475	220	255
7605	-95.6035	29.372116	644.160400390625	16.1233749389648	27.6956672668457	370	213	251
7606	-80.143547	26.478253	348.285949707031	19.5922298431396	28.0262279510498	544	196	196
7607	-81.943108	27.902108	451.325408935547	17.6687088012695	27.5079174041748	571	170	194
7608	34.756512	-13.993754	199.213180541992	20.7916240692139	25.5871238708496	721	9	9
7609	-80.084948	32.602526	662.758422851562	15.059778213501	26.4754447937012	476	223	259
7610	-82.326377	29.618519	534.414306640625	17.6071243286133	26.5815830230713	543	192	261
7611	-96.800896	28.24119	580.781616210938	18.1989250183105	28.3204307556152	334	145	183
7612	-96.805257	28.304605	580.781616210938	18.1989250183105	28.3204307556152	334	145	183
7613	-82.322127	29.617378	534.414306640625	17.6071243286133	26.5815830230713	543	192	261
7614	-82.377708	28.073456	467.432525634766	20.1670837402344	27.6009578704834	553	186	220
7615	-84.622218	9.781368	74.9880294799805	25.6085395812988	26.428035736084	1194	47	720
7616	78.632496	26.771061	698.253967285156	29.921667098999	33.528751373291	697	16	31
7617	132.518924	-12.888793	201.972396850586	24.8137493133545	29.9870414733887	963	7	7
7618	-84.024553	10.483845	77.5388259887695	26.1236667633057	26.5297088623047	1227	414	991
7619	32.411385	-28.365725	262.040130615234	18.5499229431152	25.0296630859375	436	187	187
7620	31.62561	-24.972179	357.449768066406	16.5756664276123	25.2863330841064	316	26	26
7621	-83.546677	10.559307	79.958740234375	26.9465408325195	27.37180519104	1247	479	1175
7622	32.4096	-28.3622	262.040130615234	18.5499229431152	25.0296630859375	436	187	187
7623	32.408466	-28.355453	262.040130615234	18.5499229431152	25.0296630859375	436	187	187
7624	107.345326	11.458816	117.544258117676	24.6300010681152	26.8474159240723	1138	66	70
7625	146.299775	-18.711159	310.647216796875	20.6299896240234	27.4639911651611	880	73	80
7626	142.367228	-10.845291	119.385871887207	25.1571235656738	27.9884853363037	1210	27	47
7627	145.5686	-16.6548	232.017929077148	20.6935024261475	25.7531070709229	976	97	116
7628	146.309098	-18.927972	308.868347167969	19.3492107391357	26.1823463439941	883	87	97
7629	146.331125	-18.640663	304.933868408203	20.5208435058594	27.2554225921631	1228	137	138
7630	148.651948	-20.418811	348.811004638672	19.4185409545898	26.9716243743896	886	98	115
7631	143.01545	-11.169161	NA	NA	NA	NA	NA	NA
7632	146.064069	-17.509675	269.342987060547	22.4761447906494	26.934986114502	1597	241	314
7633	144.197762	-14.926405	214.518676757812	23.9722499847412	28.6392917633057	845	16	23
7634	148.637241	-20.438697	348.811004638672	19.4185409545898	26.9716243743896	886	98	115
7635	138.481806	-18.708417	429.570770263672	21.5968341827393	30.5117511749268	367	11	13
7636	142.06123	-12.03562	140.19059753418	24.6298446655273	27.716365814209	1132	10	15
7637	138.479528	-18.706611	429.570770263672	21.5968341827393	30.5117511749268	367	11	13
7638	145.303588	-17.536509	304.281677246094	18.025749206543	24.3719177246094	646	29	41
7639	148.655248	-20.418761	348.811004638672	19.4185409545898	26.9716243743896	886	98	115
7640	143.023	-11.48678	146.15966796875	25.125	28.5833339691162	1118	45	45
7641	148.647755	-20.439894	348.811004638672	19.4185409545898	26.9716243743896	886	98	115
7642	143.276802	-12.746313	176.900253295898	24.097541809082	27.0764579772949	1178	66	99
7643	146.10975	-17.774312	274.843078613281	22.4002571105957	26.9712181091309	1505	237	293
7644	145.670375	-16.75053	236.558197021484	21.2146663665771	27.0100002288818	1299	102	102
7645	146.10368	-18.715176	316.616271972656	19.4486255645752	27.2185821533203	945	101	101
7646	146.0427	-17.62396	269.342987060547	22.4761447906494	26.934986114502	1597	241	314
7647	143.837667	-14.662139	210.420074462891	24.0052909851074	28.6555404663086	857	14	20
7648	145.747418	-16.904551	244.402816772461	20.7065601348877	26.7028579711914	1383	112	112
7649	143.899062	-14.620378	210.420074462891	24.0052909851074	28.6555404663086	857	14	20
7650	148.646748	-20.408161	348.811004638672	19.4185409545898	26.9716243743896	886	98	115
7651	146.262687	-18.572174	304.933868408203	20.5208435058594	27.2554225921631	1228	137	138
7652	148.644065	-20.406774	348.811004638672	19.4185409545898	26.9716243743896	886	98	115
7653	148.645298	-20.402311	348.811004638672	19.4185409545898	26.9716243743896	886	98	115
7654	148.641745	-20.404874	348.811004638672	19.4185409545898	26.9716243743896	886	98	115
7655	142.919084	-11.240139	137.114669799805	25.7416667938232	28.341667175293	1133	34	63
7656	148.647332	-20.408694	348.811004638672	19.4185409545898	26.9716243743896	886	98	115
7657	145.747952	-16.936633	244.402816772461	20.7065601348877	26.7028579711914	1383	112	112
7658	146.001478	-17.486586	258.230895996094	22.1288089752197	26.514762878418	1589	209	323
7659	145.193188	-15.400807	205.139419555664	22.977502822876	27.5327167510986	1168	72	82
7660	143.559422	-13.911754	195.186340332031	24.0177402496338	28.294319152832	954	14	18
7661	148.643565	-20.404604	348.811004638672	19.4185409545898	26.9716243743896	886	98	115
7662	143.276819	-12.746143	176.900253295898	24.097541809082	27.0764579772949	1178	66	99
7663	141.865035	-12.632187	143.533721923828	24.0177803039551	27.6716575622559	1180	6	6
7664	143.01895	-11.17024	NA	NA	NA	NA	NA	NA
7665	148.686895	-20.419964	333.52197265625	18.8118267059326	26.2176151275635	1044	111	157
7666	146.703327	-19.21512	317.428344726562	20.8145904541016	27.7654094696045	808	50	55
7667	146.882	-19.11	294.11328125	20.0194435119629	26.6377773284912	701	51	56
7668	146.7887	-19.3277	317.428344726562	20.8145904541016	27.7654094696045	808	50	55
7669	145.470139	-16.482277	241.005950927734	21.6870803833008	26.8055019378662	1222	148	180
7670	145.481783	-16.552864	253.474273681641	21.6684074401855	25.5540027618408	1329	146	192
7671	139.556832	-20.601488	494.015411376953	17.8021240234375	29.6839160919189	290	17	17
7672	148.660115	-20.442164	348.811004638672	19.4185409545898	26.9716243743896	886	98	115
7673	138.132472	-18.608778	428.592071533203	21.5405006408691	30.3774166107178	371	9	12
7674	138.492167	-18.700944	429.570770263672	21.5968341827393	30.5117511749268	367	11	13
7675	144.971389	-15.663889	227.106262207031	22.5288753509521	27.4247093200684	1132	38	52
7676	146.808579	-19.240564	317.428344726562	20.8145904541016	27.7654094696045	808	50	55
7677	143.4102	-12.2859	162.611022949219	24.0277786254883	27.7333335876465	1105	46	68
7678	139.43263	-19.57424	446.5234375	19.3127498626709	30.0911655426025	399	10	10
7679	148.648262	-20.438683	348.811004638672	19.4185409545898	26.9716243743896	886	98	115
7680	145.466752	-16.525776	253.474273681641	21.6684074401855	25.5540027618408	1329	146	192
7681	142.273798	-14.682157	213.579025268555	24.4792900085449	28.923999786377	916	5	6
7682	146.298366	-18.653196	304.933868408203	20.5208435058594	27.2554225921631	1228	137	138
7683	148.653515	-20.418461	348.811004638672	19.4185409545898	26.9716243743896	886	98	115
7684	148.653515	-20.418461	348.811004638672	19.4185409545898	26.9716243743896	886	98	115
7685	148.641965	-20.404444	348.811004638672	19.4185409545898	26.9716243743896	886	98	115
7686	146.143599	-18.603753	314.527954101562	19.0587501525879	26.7824592590332	1359	178	178
7687	142.778629	-15.465651	237.575546264648	23.4545001983643	29.345458984375	805	6	6
7688	146.15043	-18.636734	314.527954101562	19.0587501525879	26.7824592590332	1359	178	178
7689	145.99516	-17.98153	291.907775878906	21.6746253967285	26.4854164123535	1724	332	462
7690	146.20116	-18.557012	304.933868408203	20.5208435058594	27.2554225921631	1228	137	138
7691	142.09975	-10.97989	114.372215270996	25.3404769897461	28.0338096618652	1154	19	34
7692	145.671746	-16.742624	236.558197021484	21.2146663665771	27.0100002288818	1299	102	102
7693	146.13019	-18.631256	314.527954101562	19.0587501525879	26.7824592590332	1359	178	178
7694	146.151424	-18.650331	314.527954101562	19.0587501525879	26.7824592590332	1359	178	178
7695	143.994461	-17.63514	299.771911621094	22.1417083740234	28.3312091827393	588	10	12
7696	143.664119	-15.022981	231.756118774414	23.6610832214355	28.6511669158936	775	9	13
7697	148.646365	-20.408077	348.811004638672	19.4185409545898	26.9716243743896	886	98	115
7698	138.542778	-18.6909	419.712585449219	21.9355010986328	30.7067909240723	380	9	12
7699	148.656465	-20.418077	348.811004638672	19.4185409545898	26.9716243743896	886	98	115
7700	146.329687	-18.644725	304.933868408203	20.5208435058594	27.2554225921631	1228	137	138
7701	138.480458	-18.70366	429.570770263672	21.5968341827393	30.5117511749268	367	11	13
7702	143.479457	-15.885646	247.673324584961	23.7424583435059	28.9420413970947	731	11	14
7703	152.8154	-25.49317	371.224090576172	17.0201091766357	25.292106628418	482	137	154
7704	146.335095	-18.740993	308.216705322266	21.0166664123535	28.466667175293	1239	71	71
7705	146.751083	-19.315126	317.428344726562	20.8145904541016	27.7654094696045	808	50	55
7706	148.652782	-20.418794	348.811004638672	19.4185409545898	26.9716243743896	886	98	115
7707	146.189525	-18.612994	304.933868408203	20.5208435058594	27.2554225921631	1228	137	138
7708	148.641565	-20.437104	348.811004638672	19.4185409545898	26.9716243743896	886	98	115
7709	145.4249	-16.387	241.005950927734	21.6870803833008	26.8055019378662	1222	148	180
7710	148.643663	-20.422728	348.811004638672	19.4185409545898	26.9716243743896	886	98	115
7711	148.646535	-20.416554	348.811004638672	19.4185409545898	26.9716243743896	886	98	115
7712	146.250747	-18.701814	310.647216796875	20.6299896240234	27.4639911651611	880	73	80
7713	146.1028	-17.7817	274.843078613281	22.4002571105957	26.9712181091309	1505	237	293
7714	148.662065	-20.439944	348.811004638672	19.4185409545898	26.9716243743896	886	98	115
7715	145.721926	-16.835638	244.402816772461	20.7065601348877	26.7028579711914	1383	112	112
7716	138.47925	-18.706028	429.570770263672	21.5968341827393	30.5117511749268	367	11	13
7717	142.165636	-15.459321	226.076446533203	23.822582244873	29.4437923431396	878	5	5
7718	145.725	-16.8058	236.558197021484	21.2146663665771	27.0100002288818	1299	102	102
7719	149.149	-21.2685	358.809478759766	18.8260841369629	26.5666236877441	861	92	111
7720	-83.468978	8.860438	74.3985824584961	25.8259162902832	26.7274589538574	1420	201	1065
7721	29.368358	-15.702942	323.468780517578	20.4695415496826	28.2796669006348	554	0	0
7722	23.545736	-19.490932	359.718566894531	18.8381671905518	27.3769588470459	295	1	2
7723	-84.617758	9.786943	74.9880294799805	25.6085395812988	26.428035736084	1194	47	720
7724	-80.922098	25.142529	322.740081787109	20.259334564209	28.0676670074463	495	127	127
7725	-84.63135	9.782862	74.9880294799805	25.6085395812988	26.428035736084	1194	47	720
7726	32.4196	-28.3832	262.040130615234	18.5499229431152	25.0296630859375	436	187	187
7727	-83.50571	10.530135	79.958740234375	26.9465408325195	27.37180519104	1247	479	1175
7728	84.49398	27.57398	510.140686035156	17.6821670532227	28.864875793457	1351	32	38
7729	-80.7	28.62	448.033905029297	16.1286792755127	27.0317611694336	518	194	194
7730	-83.592811	8.484404	75.0775146484375	25.5028877258301	26.4582214355469	1346	186	1079
7731	-84.60617	9.800798	74.9880294799805	25.6085395812988	26.428035736084	1194	47	720
7732	-84.606571	9.79923	74.9880294799805	25.6085395812988	26.428035736084	1194	47	720
7733	77.899559	26.654985	691.770080566406	24.285083770752	33.3583755493164	700	18	28
7734	-84.563141	9.761844	74.9880294799805	25.6085395812988	26.428035736084	1194	47	720
7735	-80.60791	25.38228	327.27978515625	20.0024166107178	27.9505844116211	600	136	136
7736	34.741776	-15.903886	299.496490478516	22.4032917022705	28.0555820465088	490	31	36
7737	78.616959	26.7568	698.253967285156	29.921667098999	33.528751373291	697	16	31
7738	-83.518066	10.562072	79.958740234375	26.9465408325195	27.37180519104	1247	479	1175
7739	-56.118248	-19.601032	236.899215698242	21.8362083435059	27.2541236877441	589	106	106
7740	37.593498	5.939119	85.9943771362305	23.1954574584961	23.7141666412354	295	77	141
7741	-55.965729	-20.095917	243.319564819336	21.3329582214355	26.9170417785645	598	120	120
7742	-84.733086	11.034043	74.7207870483398	26.6720008850098	27.1817092895508	1030	163	629
7743	38.028885	-2.966645	158.974212646484	20.3382911682129	24.2250003814697	286	17	17
7744	-84.193039	10.699069	69.489875793457	26.1515827178955	26.6030406951904	1229	330	868
7745	-80.801178	25.281643	325.551635742188	20.2181053161621	28.1162433624268	534	132	132
7746	-80.762535	25.732347	344.857666015625	19.5952091217041	27.9702072143555	617	128	128
7747	-55.954269	-20.070423	243.319564819336	21.3329582214355	26.9170417785645	598	120	120
7748	35.202942	-1.573594	83.4448623657227	18.3552494049072	20.2487506866455	375	102	106
7749	-84.602966	9.587209	77.4133834838867	26.1742057800293	27.0531806945801	1253	83	867
7750	35.202942	-1.573594	83.4448623657227	18.3552494049072	20.2487506866455	375	102	106
7751	35.202942	-1.573594	83.4448623657227	18.3552494049072	20.2487506866455	375	102	106
7752	-81.555481	25.971357	363.647979736328	18.958927154541	27.7651062011719	627	123	123
7753	-56.994366	-19.579887	248.993850708008	22.108959197998	27.8207511901855	524	104	104
7754	-69.580994	-13.09553	102.686393737793	23.5842094421387	25.8852500915527	1345	374	403
7755	49.293423	-18.42457	220.367599487305	22.8669376373291	26.1346855163574	1064	327	443
7756	145.333794	-16.253077	236.441284179688	21.4209175109863	26.5370254516602	1313	164	204
7757	25.127964	-17.809903	292.009155273438	19.9424991607666	27.0627498626709	416	0	0
7758	-81.00536	25.516138	344.971618652344	19.5502910614014	27.9268341064453	584	125	125
7759	-56.620557	-16.377522	186.023376464844	22.6614170074463	26.882625579834	599	66	66
7760	-83.731256	8.620501	76.5430221557617	25.9825401306152	26.9625015258789	1416	177	1098
7761	-84.594355	9.797784	74.9880294799805	25.6085395812988	26.428035736084	1194	47	720
7762	32.44149	-28.13377	266.063629150391	18.4361667633057	25.0286254882812	380	120	120
7763	84.117301	27.55483	508.121307373047	17.8297080993652	28.9858341217041	1435	33	40
7764	-89.68895	30.268037	633.540222167969	20.6289577484131	27.2626247406006	448	324	413
7765	-85.24749	10.246006	77.8704986572266	27.2801303863525	28.1060352325439	928	13	487
7766	27.121124	-25.267285	441.799743652344	12.6716251373291	22.9890003204346	343	21	33
7767	28.7795	-22.7335	407.505920410156	15.5902500152588	25.173957824707	208	5	5
7768	-83.526553	10.589535	79.958740234375	26.9465408325195	27.37180519104	1247	479	1175
7769	31.25567	-22.96512	358.326812744141	18.0674171447754	26.7273330688477	269	13	13
7770	-56.872459	5.850338	52.5295867919922	27.951847076416	27.951847076416	761	255	364
7771	-83.567137	10.551715	79.958740234375	26.9465408325195	27.37180519104	1247	479	1175
7772	84.333984	27.533293	510.140686035156	17.6821670532227	28.864875793457	1351	32	38
7773	31.4498	-23.1107	385.447326660156	17.5362911224365	26.8896255493164	236	13	13
7774	-83.535218	10.605185	79.958740234375	26.9465408325195	27.37180519104	1247	479	1175
7775	-84.771923	10.888199	73.893310546875	26.7822074890137	27.2451248168945	1083	194	692
7776	31.613249	-23.838642	328.057403564453	18.2552089691162	26.2239589691162	261	20	20
7777	81.018324	28.456857	588.148010253906	17.3406257629395	30.5616264343262	1185	46	66
7778	-80.92198	25.142543	322.740081787109	20.259334564209	28.0676670074463	495	127	127
7779	-83.191699	8.70139	73.6667709350586	25.5647640228271	26.4992389678955	1390	199	1058
7780	-80.609286	25.382301	327.27978515625	20.0024166107178	27.9505844116211	600	136	136
7781	84.765015	27.486345	499.198303222656	16.5772495269775	27.4356670379639	1259	36	44
7782	25.012951	-18.002448	314.965423583984	19.8422908782959	27.4156665802002	412	0	3
7783	-83.536962	10.580665	79.958740234375	26.9465408325195	27.37180519104	1247	479	1175
7784	32.404718	-28.383135	262.040130615234	18.5499229431152	25.0296630859375	436	187	187
7785	-81.923632	27.936195	451.325408935547	17.6687088012695	27.5079174041748	571	170	194
7786	31.637139	-23.835179	328.057403564453	18.2552089691162	26.2239589691162	261	20	20
7787	-95.540733	28.862595	611.207397460938	17.0376243591309	27.9984169006348	406	215	264
7788	-94.727831	31.374243	720.887084960938	27.4316253662109	27.4316253662109	316	238	294
7789	-81.305144	31.26744	623.262084960938	16.5883827209473	27.0439395904541	494	229	268
7790	-85.057885	31.99375	684.907043457031	19.0269165039062	26.3076248168945	403	233	377
7791	-97.205601	27.941598	580.099609375	18.6911735534668	28.6760845184326	333	134	146
7792	-90.038141	30.337645	641.613708496094	20.1619167327881	27.0814170837402	440	327	414
7793	-81.439137	30.645743	583.572814941406	14.1928405761719	27.0944843292236	485	224	247
7794	-61.420009	3.366359	63.5905876159668	27.3616256713867	27.470832824707	929	201	872
7795	-95.660539	29.636709	651.974792480469	16.4509582519531	28.1183338165283	350	211	246
7796	-83.199782	8.699881	73.6667709350586	25.5647640228271	26.4992389678955	1390	199	1058
7797	-81.535155	27.470887	428.859558105469	18.044750213623	27.2869987487793	558	145	164
7798	-80.76248	27.191947	406.138885498047	18.7590007781982	27.4223327636719	507	150	153
7799	-80.606461	25.3824	327.27978515625	20.0024166107178	27.9505844116211	600	136	136
7800	-75.448434	-0.97666	66.0664749145508	26.0978336334229	26.1261253356934	951	477	828
7801	-94.725192	31.375835	720.887084960938	27.4316253662109	27.4316253662109	316	238	294
7802	-96.852191	28.474502	591.349426269531	18.1952018737793	28.3515853881836	335	155	176
7803	-96.803912	28.307383	580.781616210938	18.1989250183105	28.3204307556152	334	145	183
7804	-80.365745	26.221735	357.661804199219	19.0279579162598	27.6940841674805	589	172	172
7805	-91.902487	30.218229	646.867614746094	15.9498748779297	27.2984580993652	447	343	399
7806	-84.171795	30.426764	627.670227050781	16.1155414581299	27.0042915344238	530	273	356
7807	-92.045692	32.601442	761.969970703125	26.5378761291504	27.1724166870117	392	255	386
7808	-80.608279	25.382068	327.27978515625	20.0024166107178	27.9505844116211	600	136	136
7809	-81.406292	28.288693	451.794525146484	17.6133327484131	27.4787902832031	542	160	179
7810	-95.592025	29.548278	651.974792480469	16.4509582519531	28.1183338165283	350	211	246
7811	-82.353968	29.638702	541.221557617188	17.6561660766602	26.7573757171631	565	192	272
7812	-93.089134	29.96698	638.162536621094	16.244291305542	27.5342082977295	454	268	341
7813	-76.764918	-0.464951	48.7915191650391	25.3367919921875	25.4533748626709	1052	697	884
7814	-84.62886	10.96825	75.3196868896484	26.5977096557617	27.0988330841064	1077	220	736
7815	-80.820393	25.765679	344.857666015625	19.5952091217041	27.9702072143555	617	128	128
7816	-97.080917	27.827771	568.291076660156	18.1428565979004	28.1923274993896	329	123	148
7817	-81.684041	28.424888	471.580291748047	19.6601257324219	27.2710838317871	531	174	210
7818	-82.378071	28.072792	467.432525634766	20.1670837402344	27.6009578704834	553	186	220
7819	-67.925146	3.652881	68.0416488647461	27.5450000762939	27.767541885376	1283	281	1253
7820	31.98236	-26.156439	276.466552734375	18.2590827941895	25.0543746948242	383	32	32
7821	-95.661737	29.637998	651.974792480469	16.4509582519531	28.1183338165283	350	211	246
7822	-81.097136	32.176586	652.525573730469	15.0666666030884	26.5150833129883	468	214	257
7823	-81.322671	28.238197	448.137359619141	17.6147918701172	27.3630409240723	539	160	176
7824	-91.347885	34.021097	821.054443359375	22.706958770752	26.7906265258789	387	246	351
7825	-95.450216	29.762128	638.771789550781	17.1407508850098	28.3374996185303	367	225	257
7826	-90.147444	29.729838	608.46875	17.0070838928223	27.4214992523193	493	324	396
7827	-82.212196	29.450093	526.788452148438	17.875	26.6354999542236	544	191	256
7828	-80.076505	32.611824	662.758422851562	15.059778213501	26.4754447937012	476	223	259
7829	-95.625219	29.370309	644.160400390625	16.1233749389648	27.6956672668457	370	213	251
7830	-59.923868	-2.964011	49.0238342285156	26.7481670379639	27.2280406951904	885	256	857
7831	-96.025054	30.687661	711.799499511719	28.1043739318848	28.1043739318848	308	218	234
7832	-81.871904	27.218847	429.134948730469	18.2145004272461	27.4040012359619	596	153	171
7833	118.276835	5.505118	45.3718032836914	27.2407913208008	27.4349174499512	784	409	766
7834	-95.603068	29.374526	644.160400390625	16.1233749389648	27.6956672668457	370	213	251
7835	32.4084	-28.351	262.040130615234	18.5499229431152	25.0296630859375	436	187	187
7836	-81.959393	32.879547	698.853332519531	18.41575050354	26.1947498321533	365	217	300
7837	-81.608687	26.376142	384.347137451172	19.5525417327881	27.6016654968262	657	138	140
7838	-82.380501	28.072205	467.432525634766	20.1670837402344	27.6009578704834	553	186	220
7839	-81.302558	31.260194	623.262084960938	16.5883827209473	27.0439395904541	494	229	268
7840	-95.273468	30.9341	711.352355957031	15.1280832290649	27.6749992370605	324	251	273
7841	-80.090005	32.872294	677.160339355469	14.6766662597656	26.5583324432373	463	224	264
7842	-81.405606	28.28828	451.794525146484	17.6133327484131	27.4787902832031	542	160	179
7843	-80.766957	25.726581	344.857666015625	19.5952091217041	27.9702072143555	617	128	128
7844	32.422561	-28.381801	262.040130615234	18.5499229431152	25.0296630859375	436	187	187
7845	-90.158604	30.387122	641.613708496094	20.1619167327881	27.0814170837402	440	327	414
7846	-80.992333	28.57472	456.259399414062	17.1442909240723	27.0394172668457	532	192	194
7847	-81.586814	27.824847	439.803649902344	17.7885837554932	27.343334197998	572	154	175
7848	-81.865343	27.995545	451.325408935547	17.6687088012695	27.5079174041748	571	170	194
7849	-97.079619	27.827172	568.291076660156	18.1428565979004	28.1923274993896	329	123	148
7850	-73.708187	6.864873	32.291130065918	28.0499992370605	28.2410411834717	987	277	987
7851	-82.322377	29.64321	534.414306640625	17.6071243286133	26.5815830230713	543	192	261
7852	-95.603297	29.374457	644.160400390625	16.1233749389648	27.6956672668457	370	213	251
7853	-82.317188	29.648199	534.414306640625	17.6071243286133	26.5815830230713	543	192	261
7854	88.884201	21.83586	354.534881591797	20.8135261535645	29.2164630889893	1109	47	47
7855	-84.296546	30.235852	622.853881835938	16.1417503356934	26.9069175720215	553	274	349
7856	145.361173	-16.24732	236.441284179688	21.4209175109863	26.5370254516602	1313	164	204
7857	-96.80513	28.304578	580.781616210938	18.1989250183105	28.3204307556152	334	145	183
7858	-80.08403	32.878278	677.160339355469	14.6766662597656	26.5583324432373	463	224	264
7859	-72.917502	-3.257886	43.1699028015137	25.8704166412354	26.7668762207031	960	602	642
7860	27.07793	-25.259358	441.799743652344	12.6716251373291	22.9890003204346	343	21	33
7861	-80.443965	26.061517	346.101715087891	19.4289169311523	27.8212509155273	601	171	171
7862	-81.17036	27.479498	422.501617431641	18.2747917175293	27.3506240844727	554	140	155
7863	-95.626738	29.373686	644.160400390625	16.1233749389648	27.6956672668457	370	213	251
7864	-85.055569	11.024133	68.9244766235352	26.8857078552246	27.335750579834	911	116	425
7865	-90.133988	29.79536	608.46875	17.0070838928223	27.4214992523193	493	324	396
7866	-90.044932	30.336522	641.613708496094	20.1619167327881	27.0814170837402	440	327	414
7867	-97.46815	32.843611	819.961303710938	7.81383371353149	28.0840835571289	290	150	150
7868	-81.029075	25.76018	351.381927490234	19.3705825805664	27.9059162139893	609	131	131
7869	-95.458806	32.629468	771.625244140625	26.7902088165283	27.3003330230713	327	196	242
7870	-80.094721	26.67484	353.910339355469	19.3177852630615	27.8899326324463	525	200	200
7871	-42.225203	-14.504409	141.315948486328	20.4398326873779	23.6370410919189	446	7	7
7872	-82.372608	28.073005	467.432525634766	20.1670837402344	27.6009578704834	553	186	220
7873	-95.595095	29.375062	644.160400390625	16.1233749389648	27.6956672668457	370	213	251
7874	-72.12016	4.781581	117.151954650879	27.8387489318848	28.3383331298828	1164	126	1123
7875	-84.78403	10.889707	73.893310546875	26.7822074890137	27.2451248168945	1083	194	692
7876	-82.761397	29.967872	573.179138183594	17.2087917327881	26.9797077178955	572	200	289
7877	-95.881462	31.920038	748.19873046875	27.5492496490479	27.5492496490479	309	202	234
7878	-57.749746	-27.749162	415.918426513672	16.01220703125	26.2882919311523	443	205	205
7879	-81.277782	31.629462	630.943725585938	16.1989078521729	26.9281101226807	494	222	267
7880	-96.790129	28.251263	580.781616210938	18.1989250183105	28.3204307556152	334	145	183
7881	-96.339905	29.587807	666.900634765625	16.0821666717529	27.8933753967285	316	203	220
7882	-95.586108	28.882911	611.207397460938	17.0376243591309	27.9984169006348	406	215	264
7883	-79.302049	-0.09374	61.7379112243652	23.0012092590332	24.3740425109863	1431	166	174
7884	-82.37684	28.073717	467.432525634766	20.1670837402344	27.6009578704834	553	186	220
7885	-81.206795	28.706113	473.599609375	16.8854579925537	27.2169151306152	522	159	188
7886	-82.303033	29.606539	534.414306640625	17.6071243286133	26.5815830230713	543	192	261
7887	-81.2911	31.284404	623.262084960938	16.5883827209473	27.0439395904541	494	229	268
7888	-1.309237	5.179071	115.263038635254	27.177375793457	27.7462921142578	604	115	242
7889	-86.653371	30.454528	639.914611816406	16.209753036499	27.1281242370605	538	306	364
7890	-82.334913	27.215333	436.908050537109	18.3907165527344	27.718692779541	618	170	191
7891	-80.765862	28.67435	451.385650634766	15.9911766052246	26.9833335876465	526	191	191
7892	-80.443971	33.549989	709.817932128906	13.483416557312	26.1451263427734	401	213	281
7893	-80.982274	25.755821	349.183258056641	19.5003757476807	27.9852085113525	610	130	130
7894	145.394327	-16.261549	236.441284179688	21.4209175109863	26.5370254516602	1313	164	204
7895	-80.99684	28.578173	456.259399414062	17.1442909240723	27.0394172668457	532	192	194
7896	-82.373783	28.073193	467.432525634766	20.1670837402344	27.6009578704834	553	186	220
7897	-96.803938	28.307148	580.781616210938	18.1989250183105	28.3204307556152	334	145	183
7898	103.726604	1.449584	43.1735877990723	26.9468383789062	27.1332855224609	745	455	744
7899	-79.068453	33.508803	687.6640625	14.1406602859497	26.1007709503174	479	260	291
7900	-80.60782	25.382169	327.27978515625	20.0024166107178	27.9505844116211	600	136	136
7901	-82.324383	29.620227	534.414306640625	17.6071243286133	26.5815830230713	543	192	261
7902	-94.551276	29.605146	640.654235839844	16.485424041748	27.870267868042	385	225	279
7903	-80.777375	32.140214	649.867065429688	15.6235513687134	26.5909423828125	476	218	252
7904	-96.795187	28.256725	580.781616210938	18.1989250183105	28.3204307556152	334	145	183
7905	-91.375563	31.703256	715.656677246094	26.6410846710205	27.1492919921875	445	280	436
7906	103.72883	1.447136	43.1735877990723	26.9468383789062	27.1332855224609	745	455	744
7907	-80.611668	25.404825	327.27978515625	20.0024166107178	27.9505844116211	600	136	136
7908	-95.534908	30.614078	699.261474609375	15.2445831298828	27.5921249389648	329	246	265
7909	-82.69819	28.060666	475.561798095703	20.2513542175293	27.7726135253906	568	205	229
7910	-96.803938	28.30721	580.781616210938	18.1989250183105	28.3204307556152	334	145	183
7911	-81.287865	31.249388	623.262084960938	16.5883827209473	27.0439395904541	494	229	268
7912	-95.605832	29.374614	644.160400390625	16.1233749389648	27.6956672668457	370	213	251
7913	32.4322	-28.3149	262.359497070312	18.476541519165	24.9658184051514	410	150	150
7914	-90.112653	29.786541	608.46875	17.0070838928223	27.4214992523193	493	324	396
7915	-80.445733	26.470132	360.64990234375	18.8093757629395	27.5573749542236	570	171	171
7916	-82.050864	29.21563	517.305969238281	18.296459197998	26.8251247406006	523	190	242
7917	-56.632358	-17.333345	205.225860595703	22.6217918395996	27.3151245117188	600	70	70
7918	-80.610036	25.385937	327.27978515625	20.0024166107178	27.9505844116211	600	136	136
7919	-84.124546	10.416583	77.5388259887695	26.1236667633057	26.5297088623047	1227	414	991
7920	-12.72043	13.073555	250.384994506836	27.7165832519531	31.5971260070801	694	1	4
7921	-95.622957	29.373647	644.160400390625	16.1233749389648	27.6956672668457	370	213	251
7922	-57.02076	-19.58043	250.452011108398	22.1707496643066	27.9116668701172	510	102	102
7923	-80.997745	28.574527	456.259399414062	17.1442909240723	27.0394172668457	532	192	194
7924	-82.605332	28.632447	494.898986816406	19.2132110595703	27.1574802398682	565	197	239
7925	-97.080004	27.827776	568.291076660156	18.1428565979004	28.1923274993896	329	123	148
7926	-95.618477	29.373613	644.160400390625	16.1233749389648	27.6956672668457	370	213	251
7927	-82.221397	27.061317	431.384246826172	18.5303726196289	27.6717414855957	614	159	178
7928	-80.606461	25.3824	327.27978515625	20.0024166107178	27.9505844116211	600	136	136
7929	-82.375963	28.075055	467.432525634766	20.1670837402344	27.6009578704834	553	186	220
7930	103.726529	1.446944	43.1735877990723	26.9468383789062	27.1332855224609	745	455	744
7931	-82.482939	27.197619	436.908050537109	18.3907165527344	27.718692779541	618	170	191
7932	-80.689905	32.38237	661.956298828125	15.2603311538696	26.6678085327148	471	221	263
7933	-80.991334	28.573881	456.259399414062	17.1442909240723	27.0394172668457	532	192	194
7934	-81.562865	28.669195	485.282928466797	16.490083694458	27.1217498779297	533	180	206
7935	-81.276892	31.629089	630.943725585938	16.1989078521729	26.9281101226807	494	222	267
7936	-95.60139	29.37667	644.160400390625	16.1233749389648	27.6956672668457	370	213	251
7937	-80.220848	26.483422	353.943542480469	19.1569995880127	27.7262496948242	558	186	186
7938	-80.606436	25.382019	327.27978515625	20.0024166107178	27.9505844116211	600	136	136
7939	-80.146474	26.47786	348.285949707031	19.5922298431396	28.0262279510498	544	196	196
7940	31.736841	-13.01442	276.138854980469	20.6721248626709	27.4685001373291	607	0	0
7941	-97.952053	26.126066	525.840393066406	20.3846664428711	28.8643760681152	243	87	102
7942	-80.979636	32.086803	648.540466308594	15.6469287872314	26.7089881896973	476	217	252
7943	-82.37761	28.073599	467.432525634766	20.1670837402344	27.6009578704834	553	186	220
7944	-95.586631	29.588848	651.974792480469	16.4509582519531	28.1183338165283	350	211	246
7945	-80.764763	25.757005	344.857666015625	19.5952091217041	27.9702072143555	617	128	128
7946	-56.872021	-16.756259	196.477264404297	22.7401676177979	27.2365837097168	599	69	69
7947	-80.717395	28.472505	441.952117919922	17.6675930023193	27.1962451934814	489	183	188
7948	-96.956446	33.067134	826.105285644531	7.81962490081787	28.2342910766602	326	164	164
7949	-80.176375	26.932539	369.182220458984	18.5439586639404	27.4897499084473	525	190	190
7950	-95.660081	29.637058	651.974792480469	16.4509582519531	28.1183338165283	350	211	246
7951	-97.079404	27.827163	568.291076660156	18.1428565979004	28.1923274993896	329	123	148
7952	138.480556	-18.707528	429.570770263672	21.5968341827393	30.5117511749268	367	11	13
7953	143.225688	-12.243019	NA	NA	NA	NA	NA	NA
7954	146.189009	-18.721439	310.647216796875	20.6299896240234	27.4639911651611	880	73	80
7955	138.479306	-18.706083	429.570770263672	21.5968341827393	30.5117511749268	367	11	13
7956	148.647437	-20.451157	348.811004638672	19.4185409545898	26.9716243743896	886	98	115
7957	146.04788	-18.11202	286.233947753906	20.7699069976807	27.1312503814697	1041	106	124
7958	143.664786	-15.022981	231.756118774414	23.6610832214355	28.6511669158936	775	9	13
7959	148.64365	-20.401464	348.811004638672	19.4185409545898	26.9716243743896	886	98	115
7960	142.3661	-10.8459	119.385871887207	25.1571235656738	27.9884853363037	1210	27	47
7961	145.70501	-16.807779	236.558197021484	21.2146663665771	27.0100002288818	1299	102	102
7962	138.484583	-18.701444	429.570770263672	21.5968341827393	30.5117511749268	367	11	13
7963	148.648882	-20.411361	348.811004638672	19.4185409545898	26.9716243743896	886	98	115
7964	146.202033	-18.651005	304.933868408203	20.5208435058594	27.2554225921631	1228	137	138
7965	138.484497	-18.698505	429.570770263672	21.5968341827393	30.5117511749268	367	11	13
7966	148.656182	-20.418294	348.811004638672	19.4185409545898	26.9716243743896	886	98	115
7967	144.456393	-15.578222	219.693649291992	23.6344165802002	28.4065837860107	720	12	15
7968	142.0999	-10.97764	114.372215270996	25.3404769897461	28.0338096618652	1154	19	34
7969	138.464556	-18.718389	429.570770263672	21.5968341827393	30.5117511749268	367	11	13
7970	148.656465	-20.418077	348.811004638672	19.4185409545898	26.9716243743896	886	98	115
7971	142.1167	-10.97085	114.372215270996	25.3404769897461	28.0338096618652	1154	19	34
7972	148.653515	-20.418477	348.811004638672	19.4185409545898	26.9716243743896	886	98	115
7973	148.635868	-20.453886	348.811004638672	19.4185409545898	26.9716243743896	886	98	115
7974	148.647398	-20.420827	348.811004638672	19.4185409545898	26.9716243743896	886	98	115
7975	145.179167	-15.448611	205.139419555664	22.977502822876	27.5327167510986	1168	72	82
7976	142.991852	-11.237143	137.114669799805	25.7416667938232	28.341667175293	1133	34	63
7977	138.479798	-18.703658	429.570770263672	21.5968341827393	30.5117511749268	367	11	13
7978	143.004619	-12.162496	150.076583862305	24.2890625	27.765625	1081	38	54
7979	143.01707	-11.16841	NA	NA	NA	NA	NA	NA
7980	145.323101	-14.994641	199.747268676758	24.6606063842773	28.0219345092773	1035	63	86
7981	143.017667	-11.168917	NA	NA	NA	NA	NA	NA
7982	146.025303	-18.262146	287.566558837891	19.4146499633789	26.4514865875244	1163	125	125
7983	148.642225	-20.440884	348.811004638672	19.4185409545898	26.9716243743896	886	98	115
7984	138.479917	-18.706861	429.570770263672	21.5968341827393	30.5117511749268	367	11	13
7985	148.647282	-20.408561	348.811004638672	19.4185409545898	26.9716243743896	886	98	115
7986	146.015506	-18.011899	286.233947753906	20.7699069976807	27.1312503814697	1041	106	124
7987	150.537065	-23.391479	384.60107421875	18.199291229248	26.6422080993652	433	92	99
7988	148.637241	-20.438697	348.811004638672	19.4185409545898	26.9716243743896	886	98	115
7989	148.637241	-20.438697	348.811004638672	19.4185409545898	26.9716243743896	886	98	115
7990	145.629167	-16.813889	252.046600341797	19.5973110198975	25.1320838928223	1116	117	121
7991	142.320882	-10.90631	116.78889465332	25.4881191253662	28.2332515716553	1180	20	37
7992	148.667281	-20.4516	333.52197265625	18.8118267059326	26.2176151275635	1044	111	157
7993	145.696628	-16.785457	236.558197021484	21.2146663665771	27.0100002288818	1299	102	102
7994	142.168	-10.1704	104.311386108398	25.5385093688965	28.0319442749023	1108	37	58
7995	148.644065	-20.406774	348.811004638672	19.4185409545898	26.9716243743896	886	98	115
7996	142.80302	-15.30072	236.388046264648	24.2136669158936	29.2064170837402	837	6	7
7997	145.796777	-16.946763	244.402816772461	20.7065601348877	26.7028579711914	1383	112	112
7998	142.85216	-15.21887	229.151428222656	24.1636657714844	29.0384578704834	813	6	8
7999	145.715472	-16.802304	236.558197021484	21.2146663665771	27.0100002288818	1299	102	102
8000	142.168153	-15.460834	234.876358032227	23.6328754425049	29.4553756713867	855	5	5
8001	143.074619	-12.312995	156.871200561523	24.1963596343994	27.8161811828613	1087	33	48
8002	148.652782	-20.418794	348.811004638672	19.4185409545898	26.9716243743896	886	98	115
8003	138.131639	-18.61575	428.592071533203	21.5405006408691	30.3774166107178	371	9	12
8004	143.015792	-11.172136	NA	NA	NA	NA	NA	NA
8005	145.397311	-16.260847	236.441284179688	21.4209175109863	26.5370254516602	1313	164	204
8006	149.917734	-23.165094	402.471038818359	18.2001667022705	27.0184574127197	366	79	87
8007	143.831667	-14.470833	211.192443847656	23.9738864898682	28.605375289917	869	12	16
8008	146.230467	-18.572046	304.933868408203	20.5208435058594	27.2554225921631	1228	137	138
8009	145.716025	-16.808096	236.558197021484	21.2146663665771	27.0100002288818	1299	102	102
8010	142.273798	-14.682157	213.579025268555	24.4792900085449	28.923999786377	916	5	6
8011	146.225754	-18.566513	304.933868408203	20.5208435058594	27.2554225921631	1228	137	138
8012	140.046733	-20.02794	474.601684570312	19.1439170837402	30.550666809082	374	17	17
8013	143.361013	-12.795092	169.412094116211	23.9093742370605	27.7563991546631	1138	60	79
8014	145.629167	-16.813889	252.046600341797	19.5973110198975	25.1320838928223	1116	117	121
8015	146.224893	-18.57816	304.933868408203	20.5208435058594	27.2554225921631	1228	137	138
8016	138.523753	-18.753167	419.712585449219	21.9355010986328	30.7067909240723	380	9	12
8017	143.814185	-17.585418	302.527221679688	22.2359161376953	28.4692077636719	591	10	13
8018	146.959435	-19.298451	311.602905273438	20.5395832061768	27.3799095153809	605	45	53
8019	150.807	-22.7758	352.995208740234	19.883617401123	25.8116474151611	554	121	154
8020	146.032031	-17.534926	269.342987060547	22.4761447906494	26.934986114502	1597	241	314
8021	145.16788	-15.4399	205.139419555664	22.977502822876	27.5327167510986	1168	72	82
8022	145.630269	-16.812356	252.046600341797	19.5973110198975	25.1320838928223	1116	117	121
8023	146.305381	-18.560136	304.933868408203	20.5208435058594	27.2554225921631	1228	137	138
8024	148.648195	-20.451044	348.811004638672	19.4185409545898	26.9716243743896	886	98	115
8025	148.650498	-20.419861	348.811004638672	19.4185409545898	26.9716243743896	886	98	115
8026	148.653565	-20.439944	348.811004638672	19.4185409545898	26.9716243743896	886	98	115
8027	145.442557	-16.501645	253.474273681641	21.6684074401855	25.5540027618408	1329	146	192
8028	148.9807	-21.0474	357.242279052734	18.4953327178955	26.2556247711182	1011	104	130
8029	139.57687	-20.578292	494.015411376953	17.8021240234375	29.6839160919189	290	17	17
8030	148.650732	-20.420477	348.811004638672	19.4185409545898	26.9716243743896	886	98	115
8031	145.921998	-17.217544	262.46875	20.8924674987793	25.2522602081299	1709	280	358
8032	143.761111	-14.3675	211.192443847656	23.9738864898682	28.605375289917	869	12	16
8033	148.643945	-20.418264	348.811004638672	19.4185409545898	26.9716243743896	886	98	115
8034	146.182431	-18.767952	310.647216796875	20.6299896240234	27.4639911651611	880	73	80
8035	146.137293	-18.632644	314.527954101562	19.0587501525879	26.7824592590332	1359	178	178
8036	148.648262	-20.438683	348.811004638672	19.4185409545898	26.9716243743896	886	98	115
8037	142.667305	-13.659501	183.306884765625	24.1310844421387	28.1086654663086	954	8	10
8038	148.672355	-20.453734	333.52197265625	18.8118267059326	26.2176151275635	1044	111	157
8039	148.647842	-20.408245	348.811004638672	19.4185409545898	26.9716243743896	886	98	115
8040	141.101815	-17.657706	311.868377685547	23.9249992370605	30.241626739502	631	7	10
8041	145.68194	-16.777288	236.558197021484	21.2146663665771	27.0100002288818	1299	102	102
8042	142.173469	-15.461821	234.876358032227	23.6328754425049	29.4553756713867	855	5	5
8043	146.20575	-18.588988	304.933868408203	20.5208435058594	27.2554225921631	1228	137	138
8044	145.751656	-16.9023	244.402816772461	20.7065601348877	26.7028579711914	1383	112	112
8045	145.462935	-16.562707	253.474273681641	21.6684074401855	25.5540027618408	1329	146	192
8046	141.884247	-12.679475	150.113983154297	24.4664535522461	27.6173458099365	1179	5	6
8047	148.639224	-20.444911	348.811004638672	19.4185409545898	26.9716243743896	886	98	115
8048	148.651948	-20.418811	348.811004638672	19.4185409545898	26.9716243743896	886	98	115
8049	148.642225	-20.440884	348.811004638672	19.4185409545898	26.9716243743896	886	98	115
8050	142.412258	-10.774856	113.571212768555	25.0834369659424	27.8002071380615	1174	36	63
8051	142.215236	-10.912614	116.78889465332	25.4881191253662	28.2332515716553	1180	20	37
8052	145.750247	-16.90478	244.402816772461	20.7065601348877	26.7028579711914	1383	112	112
8053	138.159478	-18.393218	417.054077148438	21.3407096862793	29.9298343658447	401	10	13
8054	142.777129	-15.466151	237.575546264648	23.4545001983643	29.345458984375	805	6	6
8055	143.015792	-11.172136	NA	NA	NA	NA	NA	NA
8056	138.481472	-18.7085	429.570770263672	21.5968341827393	30.5117511749268	367	11	13
8057	143.276937	-12.746313	176.900253295898	24.097541809082	27.0764579772949	1178	66	99
8058	146.703883	-19.204009	317.428344726562	20.8145904541016	27.7654094696045	808	50	55
8059	26.280302	-18.730824	348.955261230469	16.9647083282471	25.2738342285156	406	2	2
8060	-84.726248	10.992036	73.893310546875	26.7822074890137	27.2451248168945	1083	194	692
8061	-84.068834	10.451555	77.5388259887695	26.1236667633057	26.5297088623047	1227	414	991
8062	-84.016743	10.477684	77.5388259887695	26.1236667633057	26.5297088623047	1227	414	991
8063	31.87628	-26.258368	286.497192382812	18.0397491455078	25.1058330535889	384	34	34
8064	84.321413	27.550361	508.722137451172	17.8622493743896	29.0381259918213	1410	32	38
8065	31.613162	-23.838595	328.057403564453	18.2552089691162	26.2239589691162	261	20	20
8066	-85.3658	10.3419	81.5862884521484	27.656665802002	28.5573329925537	944	18	487
8067	-93.042278	16.759389	172.916748046875	22.4599170684814	25.955207824707	606	31	35
8068	-93.042278	16.759389	172.916748046875	22.4599170684814	25.955207824707	606	31	35
8069	-93.042278	16.759389	172.916748046875	22.4599170684814	25.955207824707	606	31	35
8070	-93.042278	16.759389	172.916748046875	22.4599170684814	25.955207824707	606	31	35
8071	-93.042278	16.759389	172.916748046875	22.4599170684814	25.955207824707	606	31	35
8072	-93.042278	16.759389	172.916748046875	22.4599170684814	25.955207824707	606	31	35
8073	-80.444697	26.060988	346.101715087891	19.4289169311523	27.8212509155273	601	171	171
8074	-57.173456	-28.536053	431.711639404297	15.2919578552246	25.9530410766602	442	236	236
8075	-88.779553	33.272496	760.375122070312	22.185375213623	25.9712085723877	426	260	394
8076	145.390459	-16.260613	236.441284179688	21.4209175109863	26.5370254516602	1313	164	204
8077	-96.805287	28.304616	580.781616210938	18.1989250183105	28.3204307556152	334	145	183
8078	-47.525055	-22.414831	251.544036865234	17.1420421600342	23.0966663360596	645	80	80
8079	-81.403862	30.366055	569.505554199219	14.5577039718628	27.1005935668945	490	223	247
8080	-94.173138	30.857636	704.402526855469	23.9669170379639	27.2075843811035	373	268	344
8081	-96.794829	28.256834	580.781616210938	18.1989250183105	28.3204307556152	334	145	183
8082	-80.084163	32.878482	677.160339355469	14.6766662597656	26.5583324432373	463	224	264
8083	-80.608878	25.382045	327.27978515625	20.0024166107178	27.9505844116211	600	136	136
8084	-95.283407	29.139347	618.259094238281	16.9197101593018	28.0716571807861	413	219	274
8085	-82.307561	27.245771	436.006439208984	18.234582901001	27.5697917938232	641	165	187
8086	-94.692841	31.444169	720.887084960938	27.4316253662109	27.4316253662109	316	238	294
8087	-96.863786	28.226377	587.80078125	18.1965637207031	28.3651809692383	337	148	175
8088	-82.324682	29.61123	534.414306640625	17.6071243286133	26.5815830230713	543	192	261
8089	-81.962312	26.857825	418.980499267578	18.8907775878906	27.7277488708496	614	143	159
8090	-80.606461	25.3824	327.27978515625	20.0024166107178	27.9505844116211	600	136	136
8091	-95.594407	29.376518	644.160400390625	16.1233749389648	27.6956672668457	370	213	251
8092	-81.291035	31.284822	623.262084960938	16.5883827209473	27.0439395904541	494	229	268
8093	-97.347751	26.228859	517.078674316406	19.8367958068848	28.421558380127	285	103	122
8094	-81.867788	26.873826	418.980499267578	18.8907775878906	27.7277488708496	614	143	159
8095	-82.387962	28.0209	467.432525634766	20.1670837402344	27.6009578704834	553	186	220
8096	-81.273937	31.405854	627.639709472656	16.3134689331055	26.9333324432373	503	226	272
8097	-89.617849	30.382252	642.279174804688	15.5860424041748	26.8993759155273	454	326	422
8098	-82.377719	28.073408	467.432525634766	20.1670837402344	27.6009578704834	553	186	220
8099	-94.72782	31.374096	720.887084960938	27.4316253662109	27.4316253662109	316	238	294
8100	-95.67426	29.487304	653.730407714844	16.3718757629395	27.9757919311523	347	204	236
8101	-80.582798	25.395458	327.27978515625	20.0024166107178	27.9505844116211	600	136	136
8102	-82.150625	26.98461	421.406066894531	18.9706382751465	27.8258857727051	607	145	162
8103	28.85373	-16.059263	335.139282226562	20.3092918395996	28.4977073669434	518	0	0
8104	-95.612754	29.375682	644.160400390625	16.1233749389648	27.6956672668457	370	213	251
8105	-79.242731	33.926146	710.621765136719	13.2304582595825	25.9098739624023	437	239	283
8106	-79.608272	32.903728	669.312866210938	14.7672567367554	26.2233047485352	473	239	270
8107	-82.055382	29.217545	517.305969238281	18.296459197998	26.8251247406006	523	190	242
8108	-81.74886	26.782315	405.801513671875	19.1632919311523	27.6870002746582	647	141	152
8109	27.126325	-25.267785	441.799743652344	12.6716251373291	22.9890003204346	343	21	33
8110	-80.60878	25.382061	327.27978515625	20.0024166107178	27.9505844116211	600	136	136
8111	-80.586322	32.654091	665.602478027344	14.8903865814209	26.4781227111816	469	223	269
8112	-80.996409	28.581983	456.259399414062	17.1442909240723	27.0394172668457	532	192	194
8113	-93.42543	29.878938	646.300231933594	16.2334575653076	27.7000007629395	463	266	337
8114	-84.145903	30.129192	614.635925292969	16.4844627380371	26.9919967651367	559	262	337
8115	145.38787	-16.263122	236.441284179688	21.4209175109863	26.5370254516602	1313	164	204
8116	-95.151137	29.918775	645.181701660156	16.3756256103516	27.773832321167	389	241	283
8117	-76.150349	-0.638159	55.523323059082	25.7593746185303	25.8413753509521	995	565	877
8118	-90.288391	30.033433	619.807434082031	16.9992504119873	27.7251243591309	469	336	415
8119	-76.764602	-0.464821	48.7915191650391	25.3367919921875	25.4533748626709	1052	697	884
8120	-89.617849	30.382252	642.279174804688	15.5860424041748	26.8993759155273	454	326	422
8121	131.708744	-12.575623	204.069320678711	24.0569591522217	29.156665802002	943	9	9
8122	-94.7284	31.37515	720.887084960938	27.4316253662109	27.4316253662109	316	238	294
8123	-97.079154	27.827164	568.291076660156	18.1428565979004	28.1923274993896	329	123	148
8124	145.640469	-16.821727	252.046600341797	19.5973110198975	25.1320838928223	1116	117	121
8125	-81.380759	24.705844	305.384002685547	22.6610584259033	28.5249996185303	425	135	148
8126	-72.827536	4.109443	115.039321899414	27.6526260375977	28.1163749694824	1256	144	1160
8127	30.004394	-0.150026	37.3994064331055	23.0617504119873	23.7158336639404	324	127	283
8128	-88.276722	16.84132	163.624420166016	25.4099807739258	27.4769229888916	868	187	380
8129	-81.033588	25.857059	356.988006591797	19.1147499084473	27.7917079925537	621	133	133
8130	-81.874679	28.806543	491.1455078125	19.3464584350586	27.1937923431396	535	181	218
8131	-82.307145	27.245717	436.006439208984	18.234582901001	27.5697917938232	641	165	187
8132	-81.059723	31.912679	643.344055175781	15.8627882003784	26.8602714538574	481	214	252
8133	-80.993796	28.577111	456.259399414062	17.1442909240723	27.0394172668457	532	192	194
8134	-80.767178	25.715735	344.857666015625	19.5952091217041	27.9702072143555	617	128	128
8135	-90.091418	30.006526	619.7373046875	17.2177925109863	27.8516654968262	465	335	416
8136	-96.814073	28.238581	580.781616210938	18.1989250183105	28.3204307556152	334	145	183
8137	-82.361307	29.643115	541.221557617188	17.6561660766602	26.7573757171631	565	192	272
8138	-90.131378	29.791722	608.46875	17.0070838928223	27.4214992523193	493	324	396
8139	-79.98829	32.736101	667.305603027344	15.2334518432617	26.689302444458	476	225	257
8140	-95.099761	29.580697	627.058715820312	16.9807834625244	28.0916881561279	382	225	268
8141	-94.522353	29.593107	640.654235839844	16.485424041748	27.870267868042	385	225	279
8142	-80.134636	32.900662	677.160339355469	14.6766662597656	26.5583324432373	463	224	264
8143	1.582031	11.347722	213.650772094727	27.5497512817383	31.6387500762939	594	2	594
8144	-82.320969	29.614369	534.414306640625	17.6071243286133	26.5815830230713	543	192	261
8145	25.843611	-17.888611	350.839202880859	17.7384586334229	26.187292098999	448	0	0
8146	-95.618177	29.373356	644.160400390625	16.1233749389648	27.6956672668457	370	213	251
8147	-80.199813	32.798728	668.052734375	14.5919914245605	26.3035068511963	469	225	267
8148	-81.29458	31.276337	623.262084960938	16.5883827209473	27.0439395904541	494	229	268
8149	-80.608612	25.382174	327.27978515625	20.0024166107178	27.9505844116211	600	136	136
8150	31.910648	-25.116961	334.862152099609	17.4496250152588	25.6097507476807	317	27	27
8151	-80.766729	25.662503	338.814025878906	19.8010005950928	28.01904296875	609	127	127
8152	-84.605843	9.800372	74.9880294799805	25.6085395812988	26.428035736084	1194	47	720
8153	35.202942	-1.573594	83.4448623657227	18.3552494049072	20.2487506866455	375	102	106
8154	-56.515675	-20.983168	257.708221435547	19.4240837097168	25.4460411071777	514	135	135
8155	-84.634766	9.783921	74.9880294799805	25.6085395812988	26.428035736084	1194	47	720
8156	-56.994366	-19.579887	248.993850708008	22.108959197998	27.8207511901855	524	104	104
8157	-55.863293	-16.346006	180.608245849609	22.5397491455078	26.6253337860107	637	57	57
8158	25.21431	-17.792498	300.105743408203	20.1142501831055	27.403959274292	427	0	3
8159	-80.917908	25.162027	322.740081787109	20.259334564209	28.0676670074463	495	127	127
8160	25.852074	-17.925087	350.839202880859	17.7384586334229	26.187292098999	448	0	0
8161	145.435638	-16.123665	236.800033569336	20.9115390777588	24.7582492828369	1495	178	243
8162	81.379947	28.424247	574.056091308594	16.8793754577637	29.7650413513184	1277	48	71
8163	-83.510717	10.53107	79.958740234375	26.9465408325195	27.37180519104	1247	479	1175
8164	-84.586521	9.82022	74.9880294799805	25.6085395812988	26.428035736084	1194	47	720
8165	-85.20185	10.336958	76.9942779541016	27.5262508392334	28.3390827178955	922	25	486
8166	-81.087191	25.7769	351.381927490234	19.3705825805664	27.9059162139893	609	131	131
8167	-56.914478	5.896202	52.5295867919922	27.951847076416	27.951847076416	761	255	364
8168	-85.07103	10.150223	79.4975509643555	27.3045787811279	28.0774726867676	947	12	461
8169	84.420834	27.459539	503.706481933594	16.9567089080811	27.9644584655762	1196	34	42
8170	27.081849	-25.223075	441.799743652344	12.6716251373291	22.9890003204346	343	21	33
8171	-79.691962	9.116758	68.5847320556641	26.5331249237061	27.3329582214355	969	90	843
8172	-81.350349	28.845939	485.760589599609	16.2513751983643	26.8696250915527	538	184	209
8173	-55.068633	5.135741	64.6330947875977	27.456958770752	27.456958770752	898	303	518
8174	-81.448058	31.348247	627.865478515625	16.1668796539307	26.9117527008057	487	223	273
8175	-96.108842	28.682536	598.219909667969	17.6440277099609	28.2552642822266	363	192	229
8176	-81.286904	31.249379	623.262084960938	16.5883827209473	27.0439395904541	494	229	268
8177	-80.605788	25.382008	327.27978515625	20.0024166107178	27.9505844116211	600	136	136
8178	-80.993963	28.574514	456.259399414062	17.1442909240723	27.0394172668457	532	192	194
8179	-96.805419	28.304681	580.781616210938	18.1989250183105	28.3204307556152	334	145	183
8180	103.729543	1.445548	43.1735877990723	26.9468383789062	27.1332855224609	745	455	744
8181	-81.381958	25.889712	361.858428955078	18.9315567016602	27.7059192657471	630	128	128
8182	-82.3378	30.8337	615.461608886719	15.9152088165283	26.7216243743896	496	217	301
8183	-82.210747	27.90217	458.642791748047	20.3090839385986	27.6243343353271	573	172	204
8184	-81.869675	27.99456	451.325408935547	17.6687088012695	27.5079174041748	571	170	194
8185	-96.805306	28.30473	580.781616210938	18.1989250183105	28.3204307556152	334	145	183
8186	-66.839447	-14.120595	142.797500610352	23.8865413665771	27.1477508544922	784	162	162
8187	-81.719283	26.866555	413.965911865234	18.8132076263428	27.5502510070801	619	143	156
8188	-97.348243	26.228767	517.078674316406	19.8367958068848	28.421558380127	285	103	122
8189	-96.804687	28.305532	580.781616210938	18.1989250183105	28.3204307556152	334	145	183
8190	-77.539787	-1.084149	44.6094741821289	24.1420822143555	24.2112503051758	1342	792	1217
8191	-80.299872	26.355755	353.943542480469	19.1569995880127	27.7262496948242	558	186	186
8192	-80.76653	25.751015	344.857666015625	19.5952091217041	27.9702072143555	617	128	128
8193	-82.322127	29.617378	534.414306640625	17.6071243286133	26.5815830230713	543	192	261
8194	-82.34323	29.518397	541.221557617188	17.6561660766602	26.7573757171631	565	192	272
8195	-43.496267	-23.02745	203.447494506836	21.1876811981201	26.1449279785156	469	148	148
8196	-82.30768	26.87929	424.685455322266	18.9205932617188	27.8429126739502	603	149	165
8197	-95.230978	29.116181	618.259094238281	16.9197101593018	28.0716571807861	413	219	274
8198	-95.6223	29.373931	644.160400390625	16.1233749389648	27.6956672668457	370	213	251
8199	-80.192785	32.79466	668.052734375	14.5919914245605	26.3035068511963	469	225	267
8200	-84.15953	30.083857	614.635925292969	16.4844627380371	26.9919967651367	559	262	337
8201	-80.665108	25.389377	327.27978515625	20.0024166107178	27.9505844116211	600	136	136
8202	145.438844	-16.203637	236.441284179688	21.4209175109863	26.5370254516602	1313	164	204
8203	-80.927146	28.503847	456.259399414062	17.1442909240723	27.0394172668457	532	192	194
8204	-81.273408	31.634662	630.943725585938	16.1989078521729	26.9281101226807	494	222	267
8205	31.912155	-25.117009	334.862152099609	17.4496250152588	25.6097507476807	317	27	27
8206	-80.639249	25.757419	339.874084472656	19.6183338165283	27.8688335418701	624	137	137
8207	-80.951195	25.848647	352.541839599609	19.2708759307861	27.8347511291504	619	131	131
8208	-56.681167	-17.276912	202.488098144531	22.6745414733887	27.2985000610352	593	70	70
8209	-81.404138	30.381535	569.505554199219	14.5577039718628	27.1005935668945	490	223	247
8210	-79.525032	9.099785	70.4511489868164	26.5694160461426	27.3395004272461	1000	86	880
8211	-97.489046	32.85086	819.961303710938	7.81383371353149	28.0840835571289	290	150	150
8212	-96.805241	28.304553	580.781616210938	18.1989250183105	28.3204307556152	334	145	183
8213	-80.690998	32.382501	661.956298828125	15.2603311538696	26.6678085327148	471	221	263
8214	-79.590785	8.904277	64.3931274414062	26.9048461914062	27.5465126037598	980	76	876
8215	-88.792219	30.396294	638.465637207031	16.0182933807373	27.1795215606689	484	326	408
8216	-89.617849	30.382252	642.279174804688	15.5860424041748	26.8993759155273	454	326	422
8217	-80.766634	25.744839	344.857666015625	19.5952091217041	27.9702072143555	617	128	128
8218	-95.587137	28.882426	611.207397460938	17.0376243591309	27.9984169006348	406	215	264
8219	-82.327462	29.617136	534.414306640625	17.6071243286133	26.5815830230713	543	192	261
8220	132.967241	-12.429485	176.020690917969	25.1700820922852	29.6652908325195	1037	4	4
8221	-82.326282	29.617358	534.414306640625	17.6071243286133	26.5815830230713	543	192	261
8222	-81.032007	25.85676	356.988006591797	19.1147499084473	27.7917079925537	621	133	133
8223	-80.347202	26.682351	361.793487548828	18.60325050354	27.3862495422363	537	179	179
8224	-85.051385	31.997874	684.907043457031	19.0269165039062	26.3076248168945	403	233	377
8225	24.562302	-18.512383	327.423614501953	19.3808746337891	27.1788330078125	351	0	3
8226	-80.766635	25.756314	344.857666015625	19.5952091217041	27.9702072143555	617	128	128
8227	-91.908843	30.217718	646.867614746094	15.9498748779297	27.2984580993652	447	343	399
8228	-96.792229	28.250083	580.781616210938	18.1989250183105	28.3204307556152	334	145	183
8229	-82.433756	27.327789	436.908050537109	18.3907165527344	27.718692779541	618	170	191
8230	-97.175429	26.138518	501.764862060547	19.9849605560303	28.4257354736328	295	102	122
8231	-66.290653	-13.558391	118.762184143066	24.5590000152588	27.1719589233398	738	116	159
8232	-81.263307	28.361073	457.689971923828	17.3335418701172	27.3198738098145	542	167	184
8233	-90.433971	29.879651	611.545959472656	16.5168743133545	27.2220001220703	488	336	412
8234	-95.613349	29.375229	644.160400390625	16.1233749389648	27.6956672668457	370	213	251
8235	-84.138515	9.392458	78.3810043334961	26.0813732147217	27.1011867523193	1304	138	907
8236	-80.978666	32.091415	648.540466308594	15.6469287872314	26.7089881896973	476	217	252
8237	103.729069	1.448686	43.1735877990723	26.9468383789062	27.1332855224609	745	455	744
8238	-95.536536	30.619269	699.261474609375	15.2445831298828	27.5921249389648	329	246	265
8239	-82.361497	29.64422	541.221557617188	17.6561660766602	26.7573757171631	565	192	272
8240	-95.608336	29.373918	644.160400390625	16.1233749389648	27.6956672668457	370	213	251
8241	-80.782471	32.137291	649.867065429688	15.6235513687134	26.5909423828125	476	218	252
8242	-83.360619	8.520206	76.4550094604492	25.8256950378418	26.8062496185303	1265	226	1046
8243	35.187037	-1.43925	81.8831253051758	18.494083404541	20.4305839538574	362	112	116
8244	-88.265429	16.826847	162.673263549805	25.6097068786621	27.6382789611816	858	178	336
8245	-80.783877	25.441621	333.587005615234	19.9442920684814	28.0431671142578	583	135	135
8246	-81.7665	26.459553	388.79150390625	19.7070827484131	27.84375	667	139	144
8247	-91.907059	29.907039	633.549865722656	16.4095001220703	27.5016670227051	514	310	354
8248	-80.969269	32.091806	648.540466308594	15.6469287872314	26.7089881896973	476	217	252
8249	-81.440514	30.666889	591.497619628906	13.9831581115723	27.0499992370605	481	230	254
8250	-93.076724	29.951318	638.162536621094	16.244291305542	27.5342082977295	454	268	341
8251	-89.7889	30.21321	633.540222167969	20.6289577484131	27.2626247406006	448	324	413
8252	-84.498334	30.458375	628.122009277344	15.9665412902832	26.8633766174316	535	275	355
8253	-56.39684	-16.572702	188.9365234375	22.5031242370605	26.7705821990967	605	64	64
8254	-94.653543	33.739556	808.208435058594	25.9349174499512	26.400749206543	380	268	271
8255	-69.125185	-12.607936	102.20287322998	23.9335422515869	26.2432079315186	905	173	211
8256	-82.374955	28.075603	467.432525634766	20.1670837402344	27.6009578704834	553	186	220
8257	-81.960788	33.387332	731.61279296875	18.1513328552246	26.4097499847412	337	219	306
8258	-81.404418	28.290244	451.794525146484	17.6133327484131	27.4787902832031	542	160	179
8259	-80.579314	32.650732	665.602478027344	14.8903865814209	26.4781227111816	469	223	269
8260	-81.291192	31.284094	623.262084960938	16.5883827209473	27.0439395904541	494	229	268
8261	-80.745248	32.155023	649.867065429688	15.6235513687134	26.5909423828125	476	218	252
8262	-94.141642	30.008026	646.097961425781	16.3849582672119	27.7388343811035	418	275	344
8263	-80.609642	25.382255	327.27978515625	20.0024166107178	27.9505844116211	600	136	136
8264	-96.900266	28.233619	587.80078125	18.1965637207031	28.3651809692383	337	148	175
8265	37.491577	0.577465	69.5481796264648	22.6752910614014	24.1222076416016	257	23	23
8266	-95.660046	29.636848	651.974792480469	16.4509582519531	28.1183338165283	350	211	246
8267	-94.662595	33.749355	808.208435058594	25.9349174499512	26.400749206543	380	268	271
8268	-83.971789	10.352109	79.1597290039062	26.6997089385986	27.1040420532227	1246	469	1088
8269	-81.291322	31.284247	623.262084960938	16.5883827209473	27.0439395904541	494	229	268
8270	-93.457163	29.869533	646.300231933594	16.2334575653076	27.7000007629395	463	266	337
8271	-82.375376	28.073871	467.432525634766	20.1670837402344	27.6009578704834	553	186	220
8272	-80.493827	33.525606	709.817932128906	13.483416557312	26.1451263427734	401	213	281
8273	-95.53786	30.627942	699.261474609375	15.2445831298828	27.5921249389648	329	246	265
8274	-97.07994	27.82696	568.291076660156	18.1428565979004	28.1923274993896	329	123	148
8275	-94.758597	29.837566	647.810668945312	16.308666229248	27.8041248321533	402	256	305
8276	-83.273284	10.212738	72.9773788452148	26.9015312194824	27.2641754150391	1102	460	1071
8277	-81.808617	26.308528	380.547576904297	20.0074520111084	27.9742050170898	650	140	140
8278	-81.279135	31.630247	630.943725585938	16.1989078521729	26.9281101226807	494	222	267
8279	-96.036611	28.893815	613.885864257812	17.1969585418701	28.0077075958252	362	198	228
8280	-94.641874	33.73237	808.208435058594	25.9349174499512	26.400749206543	380	268	271
8281	-85.00759	29.841411	598.0341796875	16.8057498931885	26.9869155883789	591	300	345
8282	132.518468	-12.896464	201.972396850586	24.8137493133545	29.9870414733887	963	7	7
8283	-80.996642	28.576657	456.259399414062	17.1442909240723	27.0394172668457	532	192	194
8284	35.0387	-1.261767	76.7400283813477	18.417667388916	20.2639999389648	426	169	174
8285	-95.607179	29.374811	644.160400390625	16.1233749389648	27.6956672668457	370	213	251
8286	-96.955172	33.066278	826.105285644531	7.81962490081787	28.2342910766602	326	164	164
8287	-80.655349	28.579679	441.060150146484	17.5427703857422	27.0485954284668	504	189	192
8288	-83.516719	10.530482	79.958740234375	26.9465408325195	27.37180519104	1247	479	1175
8289	-95.623778	29.374357	644.160400390625	16.1233749389648	27.6956672668457	370	213	251
8290	-94.692841	31.444169	720.887084960938	27.4316253662109	27.4316253662109	316	238	294
8291	-80.303512	26.672621	362.661804199219	18.8331260681152	27.6178760528564	531	190	190
8292	-80.995589	28.581291	456.259399414062	17.1442909240723	27.0394172668457	532	192	194
8293	-91.774066	30.14961	633.348815917969	16.2375831604004	27.2915000915527	489	333	372
8294	-91.554565	31.630253	710.291687011719	26.708625793457	27.228666305542	451	296	441
8295	-97.953699	26.125533	525.840393066406	20.3846664428711	28.8643760681152	243	87	102
8296	-69.118422	-12.223417	104.518211364746	23.6373748779297	26.0157089233398	844	154	188
8297	-82.335439	27.215399	436.908050537109	18.3907165527344	27.718692779541	618	170	191
8298	118.03763	5.413728	44.979061126709	27.4143753051758	27.4143753051758	786	440	781
8299	-95.622795	29.370333	644.160400390625	16.1233749389648	27.6956672668457	370	213	251
8300	-82.363717	29.64262	541.221557617188	17.6561660766602	26.7573757171631	565	192	272
8301	-95.623254	29.37359	644.160400390625	16.1233749389648	27.6956672668457	370	213	251
8302	-97.077779	27.826922	568.291076660156	18.1428565979004	28.1923274993896	329	123	148
8303	-81.286839	31.248421	623.262084960938	16.5883827209473	27.0439395904541	494	229	268
8304	-84.166151	30.090119	614.635925292969	16.4844627380371	26.9919967651367	559	262	337
8305	-82.385187	28.115925	467.432525634766	20.1670837402344	27.6009578704834	553	186	220
8306	-82.147568	30.736365	603.901062011719	16.439208984375	26.9375	508	209	272
8307	-56.927793	-17.643279	208.143890380859	22.7954998016357	27.5609588623047	580	73	73
8308	-96.803908	28.307235	580.781616210938	18.1989250183105	28.3204307556152	334	145	183
8309	-82.302977	29.606281	534.414306640625	17.6071243286133	26.5815830230713	543	192	261
8310	-95.626725	29.373758	644.160400390625	16.1233749389648	27.6956672668457	370	213	251
8311	-80.968528	32.2856	654.892639160156	15.2676439285278	26.6053333282471	472	217	257
8312	-69.096141	-12.608264	102.20287322998	23.9335422515869	26.2432079315186	905	173	211
8313	32.4734	-28.2589	262.359497070312	18.476541519165	24.9658184051514	410	150	150
8314	-59.940285	-3.007278	52.3582000732422	27.163667678833	27.5917510986328	892	258	872
8315	31.195994	-26.479839	255.737167358398	16.6807079315186	22.7744159698486	511	51	52
8316	-84.605843	9.800372	74.9880294799805	25.6085395812988	26.428035736084	1194	47	720
8317	-84.892044	10.511442	68.2285232543945	23.6689586639404	24.0625839233398	1139	280	858
8318	31.420898	-24.046465	316.402221679688	18.210958480835	25.9113750457764	277	19	19
8319	-81.163139	22.369503	205.38786315918	22.6028747558594	27.5988750457764	576	76	76
8320	34.874725	-7.708951	153.745162963867	20.6492500305176	24.4987087249756	366	0	0
8321	-83.589821	8.480183	75.0775146484375	25.5028877258301	26.4582214355469	1346	186	1079
8322	80.889587	6.472245	64.7490844726562	27.5725002288818	27.7785835266113	683	113	539
8323	-83.502226	10.54652	79.958740234375	26.9465408325195	27.37180519104	1247	479	1175
8324	145.320006	-16.242106	243.63102722168	20.3247089385986	25.6424999237061	1190	127	131
8325	-96.804775	28.305827	580.781616210938	18.1989250183105	28.3204307556152	334	145	183
8326	-77.814464	-0.974474	39.3621635437012	22.5932502746582	22.6783332824707	1344	731	1193
8327	-89.532112	17.68034	189.106033325195	24.4137496948242	26.8567905426025	588	111	190
8328	-79.952767	33.051828	678.418884277344	14.2759170532227	26.1745834350586	461	230	271
8329	-94.389918	29.571945	640.514282226562	16.3960990905762	27.7271461486816	398	228	288
8330	-79.096185	33.519415	687.6640625	14.1406602859497	26.1007709503174	479	260	291
8331	-91.347885	34.021097	821.054443359375	22.706958770752	26.7906265258789	387	246	351
8332	-80.768909	25.680208	344.857666015625	19.5952091217041	27.9702072143555	617	128	128
8333	-97.168126	26.11184	501.764862060547	19.9849605560303	28.4257354736328	295	102	122
8334	-85.04405	32.088206	697.136413574219	18.7889995574951	26.3150005340576	397	234	373
8335	-81.956209	33.387546	731.61279296875	18.1513328552246	26.4097499847412	337	219	306
8336	37.91249	-2.926823	166.163391113281	20.4344577789307	24.5429573059082	265	15	15
8337	-80.9945	32.098878	648.540466308594	15.6469287872314	26.7089881896973	476	217	252
8338	146.733088	-19.351915	328.724090576172	20.2001247406006	27.3667068481445	671	47	53
8339	-82.334144	29.574218	541.221557617188	17.6561660766602	26.7573757171631	565	192	272
8340	-80.628563	26.146506	353.214996337891	19.2025413513184	27.7723751068115	610	147	147
8341	-95.074922	29.59362	627.058715820312	16.9807834625244	28.0916881561279	382	225	268
8342	-80.09	32.872285	677.160339355469	14.6766662597656	26.5583324432373	463	224	264
8343	-84.071801	30.205502	619.116149902344	16.1361255645752	26.8263339996338	544	266	347
8344	-89.66469	30.240252	632.527709960938	15.9917964935303	26.995964050293	461	322	415
8345	-82.344745	27.135242	432.730194091797	18.6847667694092	27.8175029754639	591	160	178
8346	-82.360657	28.082841	467.432525634766	20.1670837402344	27.6009578704834	553	186	220
8347	-81.960938	26.852697	418.980499267578	18.8907775878906	27.7277488708496	614	143	159
8348	-88.552803	17.352262	169.683074951172	25.048957824707	27.3432922363281	753	169	322
8349	31.339467	-23.415328	359.257507324219	17.3488330841064	26.0945835113525	258	16	16
8350	-93.920268	33.162073	773.520874023438	26.191499710083	26.707332611084	340	250	298
8351	-89.649238	30.225001	632.527709960938	15.9917964935303	26.995964050293	461	322	415
8352	-97.368203	26.2301	517.078674316406	19.8367958068848	28.421558380127	285	103	122
8353	24.429215	-18.730564	339.551055908203	19.5004997253418	27.5566673278809	336	0	2
8354	-87.618478	30.269663	620.163024902344	16.3826084136963	27.2118835449219	520	319	365
8355	-66.099968	-11.029174	64.9653625488281	26.3627910614014	27.8901672363281	756	77	140
8356	-90.848013	31.446997	690.895935058594	23.1342086791992	26.431999206543	459	303	449
8357	-80.605627	25.382197	327.27978515625	20.0024166107178	27.9505844116211	600	136	136
8358	145.31635	-16.249245	243.63102722168	20.3247089385986	25.6424999237061	1190	127	131
8359	-80.323922	27.415617	382.388519287109	18.1639194488525	27.4432239532471	509	194	194
8360	-80.127342	32.593311	662.758422851562	15.059778213501	26.4754447937012	476	223	259
8361	-82.307561	27.245771	436.006439208984	18.234582901001	27.5697917938232	641	165	187
8362	-89.617849	30.382252	642.279174804688	15.5860424041748	26.8993759155273	454	326	422
8363	-80.754813	32.143581	649.867065429688	15.6235513687134	26.5909423828125	476	218	252
8364	-90.576086	32.8771	769.751770019531	23.2932510375977	26.9775829315186	430	252	418
8365	-82.763397	28.118611	475.561798095703	20.2513542175293	27.7726135253906	568	205	229
8366	-82.347738	29.641045	541.221557617188	17.6561660766602	26.7573757171631	565	192	272
8367	25.238	-17.78	300.105743408203	20.1142501831055	27.403959274292	427	0	3
8368	-80.682167	32.385574	661.956298828125	15.2603311538696	26.6678085327148	471	221	263
8369	25.131455	-17.817285	292.009155273438	19.9424991607666	27.0627498626709	416	0	0
8370	-95.528529	29.537948	651.974792480469	16.4509582519531	28.1183338165283	350	211	246
8371	-82.375795	28.075675	467.432525634766	20.1670837402344	27.6009578704834	553	186	220
8372	-93.662933	29.759741	645.618103027344	16.1565742492676	27.5533332824707	463	259	334
8373	-94.552508	29.610558	640.654235839844	16.485424041748	27.870267868042	385	225	279
8374	-80.770042	32.144192	649.867065429688	15.6235513687134	26.5909423828125	476	218	252
8375	-82.372729	28.07191	467.432525634766	20.1670837402344	27.6009578704834	553	186	220
8376	-96.802749	28.239588	580.781616210938	18.1989250183105	28.3204307556152	334	145	183
8377	-96.811008	28.436242	593.920532226562	18.1173820495605	28.404167175293	339	156	187
8378	-95.623457	29.373693	644.160400390625	16.1233749389648	27.6956672668457	370	213	251
8379	-94.463045	29.678875	647.093322753906	16.3890419006348	27.7754173278809	395	245	300
8380	-93.07853	29.944787	638.162536621094	16.244291305542	27.5342082977295	454	268	341
8381	-80.766555	25.750378	344.857666015625	19.5952091217041	27.9702072143555	617	128	128
8382	-80.608304	25.382103	327.27978515625	20.0024166107178	27.9505844116211	600	136	136
8383	-82.64872	27.726579	460.841461181641	18.0256175994873	27.9663581848145	570	175	201
8384	-82.256587	27.943139	458.642791748047	20.3090839385986	27.6243343353271	573	172	204
8385	-80.382567	32.636329	664.687438964844	15.0038814544678	26.5027408599854	470	221	264
8386	-96.806103	28.300926	580.781616210938	18.1989250183105	28.3204307556152	334	145	183
8387	-81.868677	27.98881	451.325408935547	17.6687088012695	27.5079174041748	571	170	194
8388	-83.469612	8.867688	74.3985824584961	25.8259162902832	26.7274589538574	1420	201	1065
8389	145.319971	-16.242047	243.63102722168	20.3247089385986	25.6424999237061	1190	127	131
8390	103.728598	1.448601	43.1735877990723	26.9468383789062	27.1332855224609	745	455	744
8391	-96.336822	29.584182	666.900634765625	16.0821666717529	27.8933753967285	316	203	220
8392	-82.056973	29.216455	517.305969238281	18.296459197998	26.8251247406006	523	190	242
8393	-80.930533	25.147786	322.740081787109	20.259334564209	28.0676670074463	495	127	127
8394	-80.439875	32.606873	664.687438964844	15.0038814544678	26.5027408599854	470	221	264
8395	-81.380298	24.705596	305.384002685547	22.6610584259033	28.5249996185303	425	135	148
8396	-97.079564	27.82717	568.291076660156	18.1428565979004	28.1923274993896	329	123	148
8397	-80.345786	32.680834	668.051818847656	14.4377498626709	26.2167510986328	467	226	274
8398	-82.300655	29.60939	534.414306640625	17.6071243286133	26.5815830230713	543	192	261
8399	-82.344753	29.647517	541.221557617188	17.6561660766602	26.7573757171631	565	192	272
8400	-82.377695	28.073478	467.432525634766	20.1670837402344	27.6009578704834	553	186	220
8401	-82.362317	29.643563	541.221557617188	17.6561660766602	26.7573757171631	565	192	272
8402	-80.673212	27.674662	416.795501708984	18.2953758239746	27.1858329772949	497	161	169
8403	-80.003954	32.999108	677.160339355469	14.6766662597656	26.5583324432373	463	224	264
8404	-57.203395	-28.500086	431.711639404297	15.2919578552246	25.9530410766602	442	236	236
8405	-81.297775	31.271283	623.262084960938	16.5883827209473	27.0439395904541	494	229	268
8406	-96.80446	28.307738	580.781616210938	18.1989250183105	28.3204307556152	334	145	183
8407	-87.671711	30.309115	619.389770507812	16.4133548736572	27.2304630279541	513	318	369
8408	-80.608275	25.382009	327.27978515625	20.0024166107178	27.9505844116211	600	136	136
8409	-94.069061	30.609845	679.445922851562	15.3242502212524	27.2434577941895	395	302	357
8410	-95.28996	29.063772	618.259094238281	16.9197101593018	28.0716571807861	413	219	274
8411	-81.865257	27.996637	451.325408935547	17.6687088012695	27.5079174041748	571	170	194
8412	-81.048533	31.93516	643.344055175781	15.8627882003784	26.8602714538574	481	214	252
8413	-80.818838	33.821635	717.421691894531	12.9324998855591	25.9009590148926	382	226	288
8414	-96.856559	28.244524	587.80078125	18.1965637207031	28.3651809692383	337	148	175
8415	-55.965965	-20.095758	243.319564819336	21.3329582214355	26.9170417785645	598	120	120
8416	-94.389787	29.573625	640.514282226562	16.3960990905762	27.7271461486816	398	228	288
8417	-80.997514	28.569857	456.259399414062	17.1442909240723	27.0394172668457	532	192	194
8418	-96.805309	28.304638	580.781616210938	18.1989250183105	28.3204307556152	334	145	183
8419	-81.540779	28.318882	460.307891845703	17.339958190918	27.4341659545898	540	167	189
8420	-80.765349	25.756953	344.857666015625	19.5952091217041	27.9702072143555	617	128	128
8421	-81.107693	32.15721	649.397399902344	15.7456741333008	27.0086097717285	472	214	251
8422	-95.625808	29.371439	644.160400390625	16.1233749389648	27.6956672668457	370	213	251
8423	-97.417949	28.103526	597.883117675781	15.3658752441406	28.6104583740234	326	137	143
8424	-97.079689	27.827115	568.291076660156	18.1428565979004	28.1923274993896	329	123	148
8425	-83.506093	10.534606	79.958740234375	26.9465408325195	27.37180519104	1247	479	1175
8426	31.912038	-25.116225	334.862152099609	17.4496250152588	25.6097507476807	317	27	27
8427	-82.166382	30.712872	603.901062011719	16.439208984375	26.9375	508	209	272
8428	-82.376117	28.074349	467.432525634766	20.1670837402344	27.6009578704834	553	186	220
8429	-12.10904	17.887798	449.737152099609	28.054500579834	34.4930839538574	110	3	5
8430	-81.292774	31.28296	623.262084960938	16.5883827209473	27.0439395904541	494	229	268
8431	-81.271899	31.632521	630.943725585938	16.1989078521729	26.9281101226807	494	222	267
8432	31.628955	-23.81881	338.439666748047	18.0943336486816	26.316707611084	251	17	17
8433	-82.254896	9.349268	52.4079551696777	25.3915634155273	26.4648151397705	867	414	586
8434	-96.79477	28.256865	580.781616210938	18.1989250183105	28.3204307556152	334	145	183
8435	-83.505617	10.538476	79.958740234375	26.9465408325195	27.37180519104	1247	479	1175
8436	-80.605492	25.382108	327.27978515625	20.0024166107178	27.9505844116211	600	136	136
8437	118.03763	5.413728	44.979061126709	27.4143753051758	27.4143753051758	786	440	781
8438	-80.214101	26.498268	353.943542480469	19.1569995880127	27.7262496948242	558	186	186
8439	-81.291434	31.283939	623.262084960938	16.5883827209473	27.0439395904541	494	229	268
8440	-80.99832	28.58024	456.259399414062	17.1442909240723	27.0394172668457	532	192	194
8441	-96.803987	28.307205	580.781616210938	18.1989250183105	28.3204307556152	334	145	183
8442	-80.345679	32.681196	668.051818847656	14.4377498626709	26.2167510986328	467	226	274
8443	-57.032433	-19.326803	240.972091674805	22.482250213623	28.0000839233398	516	93	93
8444	-86.777543	34.562609	790.536437988281	21.2162914276123	25.1364593505859	420	277	400
8445	-80.988219	32.092767	648.540466308594	15.6469287872314	26.7089881896973	476	217	252
8446	-81.033847	25.857091	356.988006591797	19.1147499084473	27.7917079925537	621	133	133
8447	119.289721	-9.749338	74.5424499511719	24.6300010681152	26.5073509216309	925	81	81
8448	-96.805325	28.304725	580.781616210938	18.1989250183105	28.3204307556152	334	145	183
8449	-95.623221	29.373556	644.160400390625	16.1233749389648	27.6956672668457	370	213	251
8450	-95.616704	29.374335	644.160400390625	16.1233749389648	27.6956672668457	370	213	251
8451	-81.881646	26.526375	399.483123779297	19.7542495727539	28.1307907104492	670	142	151
8452	-66.0999	-11.029513	64.9653625488281	26.3627910614014	27.8901672363281	756	77	140
8453	-57.652791	-19.005179	230.401428222656	22.6602916717529	27.8957080841064	462	76	105
8454	-82.233558	28.148911	463.636444091797	19.9818744659424	27.4060821533203	567	179	214
8455	-80.075882	32.610442	662.758422851562	15.059778213501	26.4754447937012	476	223	259
8456	-87.618564	30.269587	620.163024902344	16.3826084136963	27.2118835449219	520	319	365
8457	-81.038225	25.882998	356.988006591797	19.1147499084473	27.7917079925537	621	133	133
8458	-97.07968	27.827157	568.291076660156	18.1428565979004	28.1923274993896	329	123	148
8459	-95.627218	29.370627	644.160400390625	16.1233749389648	27.6956672668457	370	213	251
8460	-97.174287	26.137465	501.764862060547	19.9849605560303	28.4257354736328	295	102	122
8461	-96.810638	28.436815	593.920532226562	18.1173820495605	28.404167175293	339	156	187
8462	-79.60903	33.132814	671.049926757812	14.3775672912598	25.9955406188965	468	245	275
8463	145.480874	-16.554113	253.474273681641	21.6684074401855	25.5540027618408	1329	146	192
8464	-77.119644	8.376462	28.3864669799805	25.9782829284668	26.3744945526123	729	129	681
8465	31.582452	-23.812603	338.439666748047	18.0943336486816	26.316707611084	251	17	17
8466	-82.151501	30.735725	603.901062011719	16.439208984375	26.9375	508	209	272
8467	-74.212921	11.066266	46.618766784668	26.8291931152344	27.6919326782227	503	19	143
8468	-82.47522	28.086978	467.432525634766	20.1670837402344	27.6009578704834	553	186	220
8469	-82.363722	29.642627	541.221557617188	17.6561660766602	26.7573757171631	565	192	272
8470	-95.627218	29.370627	644.160400390625	16.1233749389648	27.6956672668457	370	213	251
8471	-80.766687	25.751291	344.857666015625	19.5952091217041	27.9702072143555	617	128	128
8472	-97.168126	26.11184	501.764862060547	19.9849605560303	28.4257354736328	295	102	122
8473	-94.141782	30.006598	646.097961425781	16.3849582672119	27.7388343811035	418	275	344
8474	-95.537791	30.614192	699.261474609375	15.2445831298828	27.5921249389648	329	246	265
8475	-81.287646	31.247675	623.262084960938	16.5883827209473	27.0439395904541	494	229	268
8476	-56.724621	-16.486839	187.666275024414	22.6814575195312	26.9507503509521	595	67	67
8477	-80.74547	32.155593	649.867065429688	15.6235513687134	26.5909423828125	476	218	252
8478	-56.716146	-17.294639	202.488098144531	22.6745414733887	27.2985000610352	593	70	70
8479	-97.957825	26.126124	525.840393066406	20.3846664428711	28.8643760681152	243	87	102
8480	-96.471234	29.074976	631.737731933594	16.8335418701172	27.9560832977295	339	196	210
8481	-81.525035	28.289663	460.307891845703	17.339958190918	27.4341659545898	540	167	189
8482	13.47835	-17.033958	214.707061767578	19.8374156951904	24.8214569091797	184	0	0
8483	32.5825	-27.6361	281.472625732422	18.4739875793457	25.4210586547852	342	82	82
8484	-90.115463	29.783927	608.46875	17.0070838928223	27.4214992523193	493	324	396
8485	143.287337	-12.711229	176.900253295898	24.097541809082	27.0764579772949	1178	66	99
8486	-54.436666	-25.695259	360.222869873047	16.8968753814697	24.6264171600342	492	357	370
8487	-80.680955	28.524872	448.033905029297	16.1286792755127	27.0317611694336	518	194	194
8488	-96.801684	28.310273	580.781616210938	18.1989250183105	28.3204307556152	334	145	183
8489	-95.292334	29.145345	618.259094238281	16.9197101593018	28.0716571807861	413	219	274
8490	-55.921565	-9.555626	64.2711486816406	27.1334991455078	27.379207611084	999	52	974
8491	-74.286504	6.452788	28.4121284484863	27.8450012207031	28.0302085876465	1030	327	1030
8492	-82.317174	27.042001	431.384246826172	18.5303726196289	27.6717414855957	614	159	178
8493	37.040009	-7.417719	192.875335693359	21.6687507629395	25.7642498016357	672	39	42
8494	-97.175834	26.138658	501.764862060547	19.9849605560303	28.4257354736328	295	102	122
8495	31.9197	-28.3159	249.041366577148	17.447624206543	23.6113739013672	380	107	107
8496	-80.763665	28.226757	435.101287841797	17.88454246521	27.237455368042	463	174	182
8497	145.481019	-16.55203	253.474273681641	21.6684074401855	25.5540027618408	1329	146	192
8498	-79.066375	33.507595	687.6640625	14.1406602859497	26.1007709503174	479	260	291
8499	-66.088735	-11.030115	64.9653625488281	26.3627910614014	27.8901672363281	756	77	140
8500	-82.304501	29.610256	534.414306640625	17.6071243286133	26.5815830230713	543	192	261
8501	-80.605812	25.382075	327.27978515625	20.0024166107178	27.9505844116211	600	136	136
8502	-82.310511	28.086527	463.636444091797	19.9818744659424	27.4060821533203	567	179	214
8503	-96.809454	28.437903	593.920532226562	18.1173820495605	28.404167175293	339	156	187
8504	-95.660229	29.63692	651.974792480469	16.4509582519531	28.1183338165283	350	211	246
8505	-80.996297	28.58286	456.259399414062	17.1442909240723	27.0394172668457	532	192	194
8506	-80.631114	26.147491	353.214996337891	19.2025413513184	27.7723751068115	610	147	147
8507	-97.077813	27.826932	568.291076660156	18.1428565979004	28.1923274993896	329	123	148
8508	-81.568497	29.085425	499.477905273438	15.7858333587646	26.7453327178955	538	198	223
8509	-79.067045	33.508106	687.6640625	14.1406602859497	26.1007709503174	479	260	291
8510	-97.950843	26.126784	525.840393066406	20.3846664428711	28.8643760681152	243	87	102
8511	-80.168282	32.568199	662.013549804688	15.1166086196899	26.4886951446533	473	222	263
8512	88.840511	22.125551	364.655578613281	20.7132377624512	29.3655586242676	1085	49	49
8513	-83.515082	10.543055	79.958740234375	26.9465408325195	27.37180519104	1247	479	1175
8514	-90.499405	29.803025	605.442321777344	16.6697082519531	27.2018756866455	508	336	408
8515	-96.804188	28.307194	580.781616210938	18.1989250183105	28.3204307556152	334	145	183
8516	-80.606044	25.383504	327.27978515625	20.0024166107178	27.9505844116211	600	136	136
8517	-96.547774	28.957238	619.916748046875	17.3480834960938	28.2360000610352	340	181	198
8518	139.7181	-18.7928	410.78955078125	20.7241668701172	30.7278327941895	420	11	11
8519	29.918775	-0.178696	32.107307434082	22.687915802002	23.279125213623	332	125	290
8520	-81.541192	28.316783	460.307891845703	17.339958190918	27.4341659545898	540	167	189
8521	-81.860737	27.986069	451.325408935547	17.6687088012695	27.5079174041748	571	170	194
8522	-65.974926	-10.862479	64.7889099121094	26.2612075805664	27.7851238250732	765	76	142
8523	-81.421137	26.023125	367.528228759766	18.6609992980957	27.5693321228027	639	133	133
8524	-84.593277	30.013598	611.551025390625	16.4168338775635	26.89674949646	553	281	341
8525	-80.608767	25.382097	327.27978515625	20.0024166107178	27.9505844116211	600	136	136
8526	-95.659935	29.637018	651.974792480469	16.4509582519531	28.1183338165283	350	211	246
8527	31.547794	-24.404562	298.171447753906	17.6475410461426	24.8766670227051	318	26	26
8528	24.429215	-18.730564	339.551055908203	19.5004997253418	27.5566673278809	336	0	2
8529	-82.30176	29.60567	534.414306640625	17.6071243286133	26.5815830230713	543	192	261
8530	-95.627218	29.370627	644.160400390625	16.1233749389648	27.6956672668457	370	213	251
8531	-96.794787	28.257197	580.781616210938	18.1989250183105	28.3204307556152	334	145	183
8532	-82.650405	27.727515	460.841461181641	18.0256175994873	27.9663581848145	570	175	201
8533	-82.046242	29.215078	517.305969238281	18.296459197998	26.8251247406006	523	190	242
8534	-94.728399	31.37515	720.887084960938	27.4316253662109	27.4316253662109	316	238	294
8535	-94.117598	29.713471	634.848876953125	16.2734870910645	27.4564781188965	426	246	317
8536	-96.95652	33.066979	826.105285644531	7.81962490081787	28.2342910766602	326	164	164
8537	-82.038412	26.449605	401.278015136719	19.5472640991211	27.9323387145996	647	139	148
8538	-88.705201	16.55986	153.50651550293	23.6539993286133	25.4217491149902	983	191	362
8539	-82.435206	27.33325	436.908050537109	18.3907165527344	27.718692779541	618	170	191
8540	-87.221985	30.551158	640.240295410156	15.8075752258301	27.1003036499023	537	325	375
8541	-81.049279	31.955472	643.344055175781	15.8627882003784	26.8602714538574	481	214	252
8542	29.900434	-0.204927	32.107307434082	22.687915802002	23.279125213623	332	125	290
8543	-94.550838	29.608352	640.654235839844	16.485424041748	27.870267868042	385	225	279
8544	-95.607339	29.374233	644.160400390625	16.1233749389648	27.6956672668457	370	213	251
8545	-80.83492	25.31973	327.725311279297	20.0788555145264	28.0212020874023	523	130	130
8546	-96.79571	28.255878	580.781616210938	18.1989250183105	28.3204307556152	334	145	183
8547	-95.0726	29.594825	627.058715820312	16.9807834625244	28.0916881561279	382	225	268
8548	-91.158461	29.697978	600.875549316406	16.6103744506836	27.0404586791992	539	335	383
8549	-95.609424	29.378094	644.160400390625	16.1233749389648	27.6956672668457	370	213	251
8550	-80.966819	32.092961	648.540466308594	15.6469287872314	26.7089881896973	476	217	252
8551	-95.625013	29.374092	644.160400390625	16.1233749389648	27.6956672668457	370	213	251
8552	-84.79567	10.89241	73.893310546875	26.7822074890137	27.2451248168945	1083	194	692
8553	-73.651545	6.842006	29.292329788208	27.2854175567627	27.492166519165	956	270	956
8554	-56.711559	-16.512083	191.928680419922	22.6901664733887	27.0587501525879	600	68	68
8555	-97.402632	26.189196	517.078674316406	19.8367958068848	28.421558380127	285	103	122
8556	-95.609728	29.374412	644.160400390625	16.1233749389648	27.6956672668457	370	213	251
8557	25.053842	-17.834414	300.894439697266	20.2862510681152	27.5849590301514	420	0	3
8558	-82.734475	28.110771	475.561798095703	20.2513542175293	27.7726135253906	568	205	229
8559	-56.759149	-27.725707	407.245086669922	16.2317085266113	26.2581253051758	443	269	269
8560	30.078807	0.156426	37.2217292785645	22.8726673126221	23.1744174957275	343	151	298
8561	-97.079986	27.827223	568.291076660156	18.1428565979004	28.1923274993896	329	123	148
8562	-79.693387	33.004451	674.372314453125	14.1880416870117	25.9901676177979	464	237	272
8563	-81.865257	27.996637	451.325408935547	17.6687088012695	27.5079174041748	571	170	194
8564	103.724573	1.448072	43.1735877990723	26.9468383789062	27.1332855224609	745	455	744
8565	-81.880314	28.063	457.05859375	20.1150417327881	27.4814567565918	559	173	200
8566	-83.99125	30.33998	615.78271484375	15.898458480835	26.5932083129883	504	261	356
8567	-95.076272	29.593208	627.058715820312	16.9807834625244	28.0916881561279	382	225	268
8568	-94.474174	29.7033	647.093322753906	16.3890419006348	27.7754173278809	395	245	300
8569	-81.261697	25.888541	360.227691650391	19.0254173278809	27.7796249389648	627	133	133
8570	-92.879056	29.993302	638.486511230469	16.258207321167	27.5287914276123	455	277	348
8571	-82.668855	27.839816	467.391815185547	20.590051651001	27.9293441772461	566	194	220
8572	-91.510325	31.642636	710.291687011719	26.708625793457	27.228666305542	451	296	441
8573	-80.784325	32.142063	649.867065429688	15.6235513687134	26.5909423828125	476	218	252
8574	-81.273972	31.635622	630.943725585938	16.1989078521729	26.9281101226807	494	222	267
8575	-80.588713	32.653555	665.602478027344	14.8903865814209	26.4781227111816	469	223	269
8576	-80.606461	25.3824	327.27978515625	20.0024166107178	27.9505844116211	600	136	136
8577	31.195679	-26.479178	255.737167358398	16.6807079315186	22.7744159698486	511	51	52
8578	-88.791161	30.39183	638.465637207031	16.0182933807373	27.1795215606689	484	326	408
8579	-81.288435	31.250678	623.262084960938	16.5883827209473	27.0439395904541	494	229	268
8580	-95.606702	29.377187	644.160400390625	16.1233749389648	27.6956672668457	370	213	251
8581	-80.998232	28.572894	456.259399414062	17.1442909240723	27.0394172668457	532	192	194
8582	-97.953556	26.124618	525.840393066406	20.3846664428711	28.8643760681152	243	87	102
8583	-59.006497	-26.705669	412.969421386719	16.3391246795654	26.517749786377	462	128	128
8584	-81.591827	28.671772	485.282928466797	16.490083694458	27.1217498779297	533	180	206
8585	-81.956209	33.387546	731.61279296875	18.1513328552246	26.4097499847412	337	219	306
8586	-82.375458	28.075597	467.432525634766	20.1670837402344	27.6009578704834	553	186	220
8587	-80.144748	26.478243	348.285949707031	19.5922298431396	28.0262279510498	544	196	196
8588	-96.79472	28.25676	580.781616210938	18.1989250183105	28.3204307556152	334	145	183
8589	-81.049076	31.956957	643.344055175781	15.8627882003784	26.8602714538574	481	214	252
8590	-80.605303	25.382041	327.27978515625	20.0024166107178	27.9505844116211	600	136	136
8591	-82.056973	29.216455	517.305969238281	18.296459197998	26.8251247406006	523	190	242
8592	-95.623045	29.372227	644.160400390625	16.1233749389648	27.6956672668457	370	213	251
8593	-80.170044	26.809028	362.661804199219	18.8331260681152	27.6178760528564	531	190	190
8594	-80.630706	26.140404	353.214996337891	19.2025413513184	27.7723751068115	610	147	147
8595	-79.692843	33.003024	674.372314453125	14.1880416870117	25.9901676177979	464	237	272
8596	-89.876385	30.053299	624.195434570312	16.6406517028809	27.4766502380371	462	329	413
8597	-95.591826	29.589398	651.974792480469	16.4509582519531	28.1183338165283	350	211	246
8598	-95.074693	29.595278	627.058715820312	16.9807834625244	28.0916881561279	382	225	268
8599	-80.455938	32.61104	664.687438964844	15.0038814544678	26.5027408599854	470	221	264
8600	-97.951926	26.125573	525.840393066406	20.3846664428711	28.8643760681152	243	87	102
8601	-93.092165	31.746138	733.163024902344	26.8384590148926	27.3597087860107	394	277	394
8602	-94.9569	29.199654	622.202514648438	16.8016204833984	28.0172462463379	373	201	255
8603	-81.03173	25.856767	356.988006591797	19.1147499084473	27.7917079925537	621	133	133
8604	101.618918	2.84509	39.7598686218262	27.1277923583984	27.4778327941895	749	434	648
8605	-88.65642	17.748834	166.462692260742	25.3903331756592	27.6166248321533	671	153	273
8606	-80.172463	26.807938	362.661804199219	18.8331260681152	27.6178760528564	531	190	190
8607	-82.322301	29.616526	534.414306640625	17.6071243286133	26.5815830230713	543	192	261
8608	-95.61952	29.37397	644.160400390625	16.1233749389648	27.6956672668457	370	213	251
8609	-81.042386	31.928694	643.344055175781	15.8627882003784	26.8602714538574	481	214	252
8610	-80.454912	32.610219	664.687438964844	15.0038814544678	26.5027408599854	470	221	264
8611	-95.617269	29.37417	644.160400390625	16.1233749389648	27.6956672668457	370	213	251
8612	-90.123395	29.737932	608.46875	17.0070838928223	27.4214992523193	493	324	396
8613	-95.927456	29.647956	665.678833007812	16.1343746185303	27.9499588012695	317	198	227
8614	-81.289862	31.249631	623.262084960938	16.5883827209473	27.0439395904541	494	229	268
8615	-80.930285	25.322721	327.725311279297	20.0788555145264	28.0212020874023	523	130	130
8616	131.302013	-12.562183	190.638290405273	24.24391746521	29.0072917938232	962	4	4
8617	-81.084759	25.774539	351.381927490234	19.3705825805664	27.9059162139893	609	131	131
8618	-66.060405	-11.28856	67.1139068603516	26.125	27.71875	745	83	144
8619	-81.640527	28.560704	475.31689453125	16.9269161224365	27.3220825195312	532	173	198
8620	-96.803911	28.307229	580.781616210938	18.1989250183105	28.3204307556152	334	145	183
8621	-81.033588	25.857059	356.988006591797	19.1147499084473	27.7917079925537	621	133	133
8622	-85.732417	30.128947	607.913513183594	17.124324798584	27.1261253356934	578	298	357
8623	-82.375957	28.071636	467.432525634766	20.1670837402344	27.6009578704834	553	186	220
8624	-80.086256	26.542154	349.573760986328	19.5204658508301	27.9868469238281	531	200	200
8625	-97.079656	27.8271	568.291076660156	18.1428565979004	28.1923274993896	329	123	148
8626	-95.626549	29.373544	644.160400390625	16.1233749389648	27.6956672668457	370	213	251
8627	-90.136336	29.73075	608.46875	17.0070838928223	27.4214992523193	493	324	396
8628	-81.01547	32.239962	652.525573730469	15.0666666030884	26.5150833129883	468	214	257
8629	-80.999604	28.574395	456.259399414062	17.1442909240723	27.0394172668457	532	192	194
8630	-90.388045	30.269339	629.359985351562	16.213041305542	27.2537498474121	463	337	422
8631	-80.89227	32.026488	648.540466308594	15.6469287872314	26.7089881896973	476	217	252
8632	-80.766504	25.755047	344.857666015625	19.5952091217041	27.9702072143555	617	128	128
8633	-96.956808	33.068311	826.105285644531	7.81962490081787	28.2342910766602	326	164	164
8634	-96.956481	33.067022	826.105285644531	7.81962490081787	28.2342910766602	326	164	164
8635	-81.286827	31.248315	623.262084960938	16.5883827209473	27.0439395904541	494	229	268
8636	-96.492013	28.471287	586.17822265625	18.0010643005371	28.3677310943604	352	160	206
8637	-94.390154	29.57482	640.514282226562	16.3960990905762	27.7271461486816	398	228	288
8638	-82.378155	28.072956	467.432525634766	20.1670837402344	27.6009578704834	553	186	220
8639	-75.195896	7.977253	44.7779159545898	28.0007915496826	28.1928749084473	1030	166	853
8640	-94.39122	29.573416	640.514282226562	16.3960990905762	27.7271461486816	398	228	288
8641	-82.375957	28.071636	467.432525634766	20.1670837402344	27.6009578704834	553	186	220
8642	132.515843	-12.89339	201.972396850586	24.8137493133545	29.9870414733887	963	7	7
8643	-96.803927	28.307177	580.781616210938	18.1989250183105	28.3204307556152	334	145	183
8644	-95.625778	29.371363	644.160400390625	16.1233749389648	27.6956672668457	370	213	251
8645	-90.114475	30.391346	641.613708496094	20.1619167327881	27.0814170837402	440	327	414
8646	-80.20254	26.548016	358.68408203125	18.984582901001	27.6724586486816	541	186	186
8647	-34.847249	-7.917906	103.831039428711	25.3105602264404	25.9347743988037	779	114	680
8648	-80.146474	26.47786	348.285949707031	19.5922298431396	28.0262279510498	544	196	196
8649	-80.216665	26.832135	362.661804199219	18.8331260681152	27.6178760528564	531	190	190
8650	-96.788712	28.249878	580.781616210938	18.1989250183105	28.3204307556152	334	145	183
8651	-84.152458	30.104674	614.635925292969	16.4844627380371	26.9919967651367	559	262	337
8652	-96.805145	28.304657	580.781616210938	18.1989250183105	28.3204307556152	334	145	183
8653	118.03763	5.413728	44.979061126709	27.4143753051758	27.4143753051758	786	440	781
8654	-81.608896	26.376144	384.347137451172	19.5525417327881	27.6016654968262	657	138	140
8655	-57.47406	-19.023325	233.21875	22.6383743286133	27.96266746521	477	80	108
8656	-91.19078	29.722997	607.304382324219	16.595458984375	27.1109161376953	545	333	379
8657	-81.2686	31.641938	630.943725585938	16.1989078521729	26.9281101226807	494	222	267
8658	-82.373973	26.972243	428.048675537109	18.8052082061768	27.8027782440186	591	153	170
8659	-94.65942	33.742603	808.208435058594	25.9349174499512	26.400749206543	380	268	271
8660	-81.289862	31.249044	623.262084960938	16.5883827209473	27.0439395904541	494	229	268
8661	-81.619462	26.31979	377.457641601562	18.5491256713867	27.6847496032715	650	138	138
8662	-93.097585	30.745228	676.927795410156	15.2478332519531	27.1299991607666	430	335	418
8663	-94.55578	29.610618	640.654235839844	16.485424041748	27.870267868042	385	225	279
8664	-93.9396	29.7785	637.569091796875	16.1927852630615	27.4699077606201	439	247	323
8665	-96.805349	28.304746	580.781616210938	18.1989250183105	28.3204307556152	334	145	183
8666	-95.608734	29.376211	644.160400390625	16.1233749389648	27.6956672668457	370	213	251
8667	-80.952255	28.814509	460.462921142578	16.9160232543945	26.9073448181152	531	191	196
8668	-81.990555	33.490302	731.61279296875	18.1513328552246	26.4097499847412	337	219	306
8669	-16.652443	13.386619	121.061866760254	25.4572429656982	27.735912322998	742	1	2
8670	-81.609079	26.374439	384.347137451172	19.5525417327881	27.6016654968262	657	138	140
8671	-94.660535	33.736686	808.208435058594	25.9349174499512	26.400749206543	380	268	271
8672	143.424526	-12.634759	163.607147216797	23.6666660308838	27.4021606445312	1133	62	83
8673	-81.857366	27.983613	451.325408935547	17.6687088012695	27.5079174041748	571	170	194
8674	-81.470275	25.943845	361.858428955078	18.9315567016602	27.7059192657471	630	128	128
8675	-95.622946	29.372235	644.160400390625	16.1233749389648	27.6956672668457	370	213	251
8676	-72.409691	4.892095	109.625846862793	27.7345848083496	28.1781673431396	1199	123	1146
8677	-85.056152	31.997366	684.907043457031	19.0269165039062	26.3076248168945	403	233	377
8678	-81.380417	24.705642	305.384002685547	22.6610584259033	28.5249996185303	425	135	148
8679	-94.727573	31.374316	720.887084960938	27.4316253662109	27.4316253662109	316	238	294
8680	-82.086644	26.42716	401.278015136719	19.5472640991211	27.9323387145996	647	139	148
8681	-96.805134	28.30468	580.781616210938	18.1989250183105	28.3204307556152	334	145	183
8682	-95.616578	29.373413	644.160400390625	16.1233749389648	27.6956672668457	370	213	251
8683	-80.607505	25.382126	327.27978515625	20.0024166107178	27.9505844116211	600	136	136
8684	131.394157	-12.528386	201.48991394043	24.2419586181641	29.304708480835	916	4	4
8685	-80.307455	26.630089	358.68408203125	18.984582901001	27.6724586486816	541	186	186
8686	-95.627218	29.370627	644.160400390625	16.1233749389648	27.6956672668457	370	213	251
8687	-80.088283	32.87849	677.160339355469	14.6766662597656	26.5583324432373	463	224	264
8688	-95.627654	29.373175	644.160400390625	16.1233749389648	27.6956672668457	370	213	251
8689	-80.757744	32.150196	649.867065429688	15.6235513687134	26.5909423828125	476	218	252
8690	-82.049074	26.444667	401.278015136719	19.5472640991211	27.9323387145996	647	139	148
8691	-97.1756	26.138236	501.764862060547	19.9849605560303	28.4257354736328	295	102	122
8692	-95.246448	29.067365	618.259094238281	16.9197101593018	28.0716571807861	413	219	274
8693	-81.535107	27.470999	428.859558105469	18.044750213623	27.2869987487793	558	145	164
8694	-95.07463	29.563525	627.058715820312	16.9807834625244	28.0916881561279	382	225	268
8695	-95.6146	29.109108	620.537719726562	16.7216663360596	27.8291244506836	410	228	273
8696	-93.076175	29.947998	638.162536621094	16.244291305542	27.5342082977295	454	268	341
8697	-81.598046	28.683543	485.282928466797	16.490083694458	27.1217498779297	533	180	206
8698	-82.450929	29.045098	518.802612304688	18.4450416564941	26.9528751373291	566	195	251
8699	-80.999517	28.575915	456.259399414062	17.1442909240723	27.0394172668457	532	192	194
8700	-80.144749	26.478256	348.285949707031	19.5922298431396	28.0262279510498	544	196	196
8701	-91.027031	30.358599	652.627319335938	20.4494171142578	27.5193748474121	442	343	417
8702	-94.692841	31.444169	720.887084960938	27.4316253662109	27.4316253662109	316	238	294
8703	-81.329812	24.70143	308.305450439453	22.7250003814697	28.7532043457031	430	134	148
8704	-85.057708	31.99579	684.907043457031	19.0269165039062	26.3076248168945	403	233	377
8705	-82.482924	27.198465	436.908050537109	18.3907165527344	27.718692779541	618	170	191
8706	-82.650488	27.727517	460.841461181641	18.0256175994873	27.9663581848145	570	175	201
8707	31.933215	-25.035365	334.862152099609	17.4496250152588	25.6097507476807	317	27	27
8708	-84.1622	30.096481	614.635925292969	16.4844627380371	26.9919967651367	559	262	337
8709	-81.586332	28.668709	485.282928466797	16.490083694458	27.1217498779297	533	180	206
8710	-80.356362	7.943511	66.3324508666992	27.747953414917	28.2488918304443	786	38	637
8711	-79.087343	33.488599	682.656494140625	13.4779376983643	26.2027568817139	486	260	292
8712	-80.605354	25.382045	327.27978515625	20.0024166107178	27.9505844116211	600	136	136
8713	-92.651806	30.063191	649.299987792969	16.074291229248	27.4816665649414	440	303	369
8714	-82.374025	28.074092	467.432525634766	20.1670837402344	27.6009578704834	553	186	220
8715	35.063266	-1.54726	80.0780487060547	19.0615425109863	20.8303756713867	378	118	120
8716	-80.08783	32.60215	662.758422851562	15.059778213501	26.4754447937012	476	223	259
8717	-82.569982	29.041227	520.28466796875	18.4255409240723	26.9418334960938	587	198	261
8718	-80.162068	26.489504	348.285949707031	19.5922298431396	28.0262279510498	544	196	196
8719	-79.129111	33.492795	682.656494140625	13.4779376983643	26.2027568817139	486	260	292
8720	-81.287329	31.248037	623.262084960938	16.5883827209473	27.0439395904541	494	229	268
8721	-81.867023	27.983789	451.325408935547	17.6687088012695	27.5079174041748	571	170	194
8722	-43.992198	-19.850334	184.303649902344	18.2262077331543	22.6562080383301	848	45	45
8723	-80.271566	25.681585	318.163818359375	20.4011154174805	28.1196212768555	599	165	165
8724	-82.326191	29.614162	534.414306640625	17.6071243286133	26.5815830230713	543	192	261
8725	-82.377325	28.073692	467.432525634766	20.1670837402344	27.6009578704834	553	186	220
8726	-96.805179	28.304692	580.781616210938	18.1989250183105	28.3204307556152	334	145	183
8727	36.028177	0.620391	61.388011932373	23.4089584350586	24.1699161529541	236	80	220
8728	-82.376012	28.075173	467.432525634766	20.1670837402344	27.6009578704834	553	186	220
8729	-80.763665	28.226757	435.101287841797	17.88454246521	27.237455368042	463	174	182
8730	103.727744	1.44602	43.1735877990723	26.9468383789062	27.1332855224609	745	455	744
8731	-84.299855	30.236138	622.853881835938	16.1417503356934	26.9069175720215	553	274	349
8732	-82.769163	27.90863	467.391815185547	20.590051651001	27.9293441772461	566	194	220
8733	-89.617849	30.382252	642.279174804688	15.5860424041748	26.8993759155273	454	326	422
8734	-80.981475	28.570476	456.259399414062	17.1442909240723	27.0394172668457	532	192	194
8735	-82.317263	27.042001	431.384246826172	18.5303726196289	27.6717414855957	614	159	178
8736	-95.625219	29.370309	644.160400390625	16.1233749389648	27.6956672668457	370	213	251
8737	-81.032478	25.856997	356.988006591797	19.1147499084473	27.7917079925537	621	133	133
8738	-95.729884	29.718215	668.842651367188	16.2659168243408	28.1607093811035	317	207	240
8739	-97.079923	27.827864	568.291076660156	18.1428565979004	28.1923274993896	329	123	148
8740	-97.014179	28.7481	610.976501464844	14.7212495803833	28.3072509765625	307	149	162
8741	-81.861401	27.984653	451.325408935547	17.6687088012695	27.5079174041748	571	170	194
8742	-81.677542	28.099414	454.254241943359	17.6069583892822	27.5427093505859	550	166	189
8743	-77.880105	-0.927184	34.1189422607422	19.712833404541	19.8530426025391	1049	567	956
8744	-80.394432	32.662637	664.687438964844	15.0038814544678	26.5027408599854	470	221	264
8745	145.363255	-16.2558	236.441284179688	21.4209175109863	26.5370254516602	1313	164	204
8746	32.411193	-28.347086	262.040130615234	18.5499229431152	25.0296630859375	436	187	187
8747	-80.992333	32.085175	648.540466308594	15.6469287872314	26.7089881896973	476	217	252
8748	-80.394601	32.662688	664.687438964844	15.0038814544678	26.5027408599854	470	221	264
8749	-79.496713	-2.180996	99.9857711791992	24.0113754272461	26.1978340148926	1033	34	40
8750	35.083642	-1.421957	79.9737167358398	18.927791595459	20.7882080078125	390	136	140
8751	-97.079166	27.827558	568.291076660156	18.1428565979004	28.1923274993896	329	123	148
8752	-82.617934	29.847313	567.241088867188	17.2034587860107	26.902042388916	563	196	280
8753	-81.965979	33.38467	731.61279296875	18.1513328552246	26.4097499847412	337	219	306
8754	-95.595786	29.372857	644.160400390625	16.1233749389648	27.6956672668457	370	213	251
8755	-94.390721	29.573567	640.514282226562	16.3960990905762	27.7271461486816	398	228	288
8756	-67.867141	-9.958035	86.8138198852539	23.9166259765625	25.8485412597656	616	220	223
8757	-82.375222	28.075697	467.432525634766	20.1670837402344	27.6009578704834	553	186	220
8758	-95.6121	29.108192	620.537719726562	16.7216663360596	27.8291244506836	410	228	273
8759	-81.287023	31.249585	623.262084960938	16.5883827209473	27.0439395904541	494	229	268
8760	-80.952977	32.276293	654.892639160156	15.2676439285278	26.6053333282471	472	217	257
8761	-97.079671	27.827082	568.291076660156	18.1428565979004	28.1923274993896	329	123	148
8762	-81.28616	31.247602	623.262084960938	16.5883827209473	27.0439395904541	494	229	268
8763	-82.050464	28.297286	467.850830078125	19.763542175293	27.2915420532227	558	179	214
8764	-80.40467	25.710047	327.159637451172	19.9596252441406	27.8943328857422	617	156	156
8765	-79.485926	0.316569	59.8477401733398	24.3545417785645	25.6599578857422	1169	169	190
8766	-95.613076	29.374431	644.160400390625	16.1233749389648	27.6956672668457	370	213	251
8767	-82.336585	26.933884	428.048675537109	18.8052082061768	27.8027782440186	591	153	170
8768	-80.083703	32.878455	677.160339355469	14.6766662597656	26.5583324432373	463	224	264
8769	-80.577174	32.690342	669.868469238281	14.3841667175293	26.2589588165283	465	226	279
8770	-96.803799	28.307177	580.781616210938	18.1989250183105	28.3204307556152	334	145	183
8771	-80.763177	28.67478	451.385650634766	15.9911766052246	26.9833335876465	526	191	191
8772	-95.673932	29.487186	653.730407714844	16.3718757629395	27.9757919311523	347	204	236
8773	-88.086979	30.248025	621.126586914062	16.5047626495361	27.283332824707	491	323	385
8774	-82.327501	28.835967	505.016510009766	18.7730007171631	26.9572505950928	551	186	231
8775	-81.633753	26.312	377.457641601562	18.5491256713867	27.6847496032715	650	138	138
8776	-93.460303	29.870295	646.300231933594	16.2334575653076	27.7000007629395	463	266	337
8777	-82.37374	28.07442	467.432525634766	20.1670837402344	27.6009578704834	553	186	220
8778	-76.459098	-0.471286	52.093505859375	25.5380001068115	25.6440830230713	1016	640	869
8779	-80.771365	32.144816	649.867065429688	15.6235513687134	26.5909423828125	476	218	252
8780	-84.970996	32.404749	711.872863769531	18.6721668243408	26.480583190918	389	229	365
8781	-82.303016	29.605939	534.414306640625	17.6071243286133	26.5815830230713	543	192	261
8782	-82.375376	28.073871	467.432525634766	20.1670837402344	27.6009578704834	553	186	220
8783	-80.996801	28.579455	456.259399414062	17.1442909240723	27.0394172668457	532	192	194
8784	-84.007428	10.435844	77.5388259887695	26.1236667633057	26.5297088623047	1227	414	991
8785	-81.913285	27.368067	434.902648925781	17.9697494506836	27.3535842895508	596	155	178
8786	31.2192	-22.4227	347.5283203125	19.8724174499512	28.0977916717529	264	9	9
8787	-80.326381	25.537881	316.128509521484	20.2157135009766	27.8864288330078	605	135	135
8788	-82.588172	28.800245	503.576263427734	18.9716053009033	27.1166229248047	572	194	241
8789	-80.609322	25.38218	327.27978515625	20.0024166107178	27.9505844116211	600	136	136
8790	-95.613172	29.37563	644.160400390625	16.1233749389648	27.6956672668457	370	213	251
8791	-97.402061	26.199809	517.078674316406	19.8367958068848	28.421558380127	285	103	122
8792	-62.651961	7.654746	61.6634140014648	25.3570423126221	26.3728332519531	645	105	151
8793	-80.766536	25.751267	344.857666015625	19.5952091217041	27.9702072143555	617	128	128
8794	-96.803906	28.307181	580.781616210938	18.1989250183105	28.3204307556152	334	145	183
8795	31.533944	-25.460444	357.825744628906	17.2024993896484	25.8823337554932	318	26	26
8796	-94.530778	29.596992	640.654235839844	16.485424041748	27.870267868042	385	225	279
8797	-95.625936	29.374034	644.160400390625	16.1233749389648	27.6956672668457	370	213	251
8798	-95.627218	29.370627	644.160400390625	16.1233749389648	27.6956672668457	370	213	251
8799	32.246399	-27.946677	271.340942382812	18.0107498168945	24.7245407104492	357	91	91
8800	-81.287748	31.250374	623.262084960938	16.5883827209473	27.0439395904541	494	229	268
8801	-81.444101	30.697609	591.497619628906	13.9831581115723	27.0499992370605	481	230	254
8802	-97.078305	27.827193	568.291076660156	18.1428565979004	28.1923274993896	329	123	148
8803	-94.390433	29.573472	640.514282226562	16.3960990905762	27.7271461486816	398	228	288
8804	-96.804427	28.307791	580.781616210938	18.1989250183105	28.3204307556152	334	145	183
8805	32.408566	-28.290657	262.359497070312	18.476541519165	24.9658184051514	410	150	150
8806	145.368614	-16.259584	236.441284179688	21.4209175109863	26.5370254516602	1313	164	204
8807	-82.355447	30.833829	615.461608886719	15.9152088165283	26.7216243743896	496	217	301
8808	-80.608608	25.382146	327.27978515625	20.0024166107178	27.9505844116211	600	136	136
8809	-89.617813	30.381308	642.279174804688	15.5860424041748	26.8993759155273	454	326	422
8810	-81.034984	25.88014	356.988006591797	19.1147499084473	27.7917079925537	621	133	133
8811	-96.805136	28.304573	580.781616210938	18.1989250183105	28.3204307556152	334	145	183
8812	-94.527226	29.587975	640.654235839844	16.485424041748	27.870267868042	385	225	279
8813	-81.560317	28.311266	460.307891845703	17.339958190918	27.4341659545898	540	167	189
8814	-90.529826	29.647569	590.223266601562	16.9812088012695	27.2132911682129	530	321	381
8815	-91.464035	31.644564	705.091125488281	26.5141658782959	27.0130004882812	457	297	445
8816	-87.688288	30.255526	619.389770507812	16.4133548736572	27.2304630279541	513	318	369
8817	-84.178459	30.436476	627.670227050781	16.1155414581299	27.0042915344238	530	273	356
8818	-80.766764	25.754887	344.857666015625	19.5952091217041	27.9702072143555	617	128	128
8819	-80.365128	26.129681	346.101715087891	19.4289169311523	27.8212509155273	601	171	171
8820	-80.7694	25.762066	344.857666015625	19.5952091217041	27.9702072143555	617	128	128
8821	-80.88665	28.410095	449.322570800781	17.3397922515869	27.0708751678467	512	181	188
8822	-82.375228	28.075739	467.432525634766	20.1670837402344	27.6009578704834	553	186	220
8823	-85.05146	11.030584	68.9244766235352	26.8857078552246	27.335750579834	911	116	425
8824	27.118041	-25.26617	441.799743652344	12.6716251373291	22.9890003204346	343	21	33
8825	-83.564982	10.551841	79.958740234375	26.9465408325195	27.37180519104	1247	479	1175
8826	-84.72789	10.972941	73.893310546875	26.7822074890137	27.2451248168945	1083	194	692
8827	-84.629988	9.782059	74.9880294799805	25.6085395812988	26.428035736084	1194	47	720
8828	-84.605855	9.799949	74.9880294799805	25.6085395812988	26.428035736084	1194	47	720
8829	84.541683	27.508271	504.320404052734	17.6114158630371	28.6562919616699	1341	33	40
8830	-83.526277	10.578356	79.958740234375	26.9465408325195	27.37180519104	1247	479	1175
8831	84.493883	27.573712	510.140686035156	17.6821670532227	28.864875793457	1351	32	38
8832	30.897912	-24.174741	301.127746582031	18.3345832824707	25.6439170837402	336	18	18
8833	-83.204486	8.699587	73.6667709350586	25.5647640228271	26.4992389678955	1390	199	1058
8834	-83.452148	10.447299	79.1210632324219	26.9304046630859	27.3264656066895	1197	469	1194
8835	-83.583813	8.801788	75.0617523193359	25.7459888458252	26.6961326599121	1301	203	1062
8836	81.379958	28.424684	574.056091308594	16.8793754577637	29.7650413513184	1277	48	71
8837	-84.617729	9.758291	74.9880294799805	25.6085395812988	26.428035736084	1194	47	720
8838	31.571848	-24.981392	357.449768066406	16.5756664276123	25.2863330841064	316	26	26
8839	-55.209278	5.50854	64.6948394775391	27.7329578399658	27.7329578399658	852	294	487
8840	-84.635214	9.791759	74.9880294799805	25.6085395812988	26.428035736084	1194	47	720
8841	-80.714762	28.225169	435.101287841797	17.88454246521	27.237455368042	463	174	182
8842	-81.867395	27.988488	451.325408935547	17.6687088012695	27.5079174041748	571	170	194
8843	-80.606062	25.383449	327.27978515625	20.0024166107178	27.9505844116211	600	136	136
8844	-81.071426	28.507817	461.364593505859	17.0242080688477	27.0668334960938	539	177	191
8845	-81.60919	26.373916	384.347137451172	19.5525417327881	27.6016654968262	657	138	140
8846	-81.617901	30.386696	574.480041503906	14.4740419387817	27.2577495574951	496	223	247
8847	-95.620693	29.37399	644.160400390625	16.1233749389648	27.6956672668457	370	213	251
8848	-80.585541	32.653943	665.602478027344	14.8903865814209	26.4781227111816	469	223	269
8849	-80.60534	25.382049	327.27978515625	20.0024166107178	27.9505844116211	600	136	136
8850	-81.377664	29.801195	524.145874023438	15.208083152771	26.7374572753906	479	213	235
8851	-80.087763	32.602071	662.758422851562	15.059778213501	26.4754447937012	476	223	259
8852	-97.079597	27.827324	568.291076660156	18.1428565979004	28.1923274993896	329	123	148
8853	-91.533306	30.412983	643.984802246094	19.8917083740234	26.9434585571289	431	351	407
8854	49.240336	-18.577511	219.370712280273	22.9556579589844	26.2179851531982	1128	322	466
8855	132.517192	-12.890932	201.972396850586	24.8137493133545	29.9870414733887	963	7	7
8856	-84.177797	30.077787	615.991394042969	16.4641151428223	26.9755954742432	560	272	341
8857	145.32818	-16.250844	243.63102722168	20.3247089385986	25.6424999237061	1190	127	131
8858	-82.690412	27.987437	467.391815185547	20.590051651001	27.9293441772461	566	194	220
8859	-95.624728	29.373912	644.160400390625	16.1233749389648	27.6956672668457	370	213	251
8860	-95.627371	29.372956	644.160400390625	16.1233749389648	27.6956672668457	370	213	251
8861	38.123672	-7.679065	153.502471923828	24.5642910003662	28.2255420684814	498	33	33
8862	-81.865517	27.987493	451.325408935547	17.6687088012695	27.5079174041748	571	170	194
8863	-84.013052	10.472977	77.5388259887695	26.1236667633057	26.5297088623047	1227	414	991
8864	-81.778653	26.463726	388.79150390625	19.7070827484131	27.84375	667	139	144
8865	-79.696513	9.116464	68.5847320556641	26.5331249237061	27.3329582214355	969	90	843
8866	-81.609079	26.374439	384.347137451172	19.5525417327881	27.6016654968262	657	138	140
8867	-82.303101	29.606032	534.414306640625	17.6071243286133	26.5815830230713	543	192	261
8868	-81.823617	26.5737	398.031860351562	19.4852085113525	27.8417510986328	670	141	149
8869	-97.174453	26.137525	501.764862060547	19.9849605560303	28.4257354736328	295	102	122
8870	-96.804571	28.305061	580.781616210938	18.1989250183105	28.3204307556152	334	145	183
8871	32.420019	-28.356231	262.040130615234	18.5499229431152	25.0296630859375	436	187	187
8872	-93.455908	29.86643	646.300231933594	16.2334575653076	27.7000007629395	463	266	337
8873	-57.172717	-28.53494	431.711639404297	15.2919578552246	25.9530410766602	442	236	236
8874	-97.079625	27.827117	568.291076660156	18.1428565979004	28.1923274993896	329	123	148
8875	-94.638615	31.661575	733.027709960938	26.8070411682129	27.2544174194336	326	243	307
8876	-80.085722	32.871386	677.160339355469	14.6766662597656	26.5583324432373	463	224	264
8877	-95.61012	29.374602	644.160400390625	16.1233749389648	27.6956672668457	370	213	251
8878	-81.705805	28.669823	486.836303710938	19.4118747711182	27.1906242370605	533	180	211
8879	-82.669931	27.8411	467.391815185547	20.590051651001	27.9293441772461	566	194	220
8880	-81.411979	31.089929	618.400573730469	16.7781009674072	27.1653099060059	474	229	264
8881	-96.84369	28.496511	591.349426269531	18.1952018737793	28.3515853881836	335	155	176
8882	-96.997422	28.161384	576.544189453125	18.3407859802246	28.431468963623	335	137	170
8883	-84.006971	10.430623	77.5388259887695	26.1236667633057	26.5297088623047	1227	414	991
8884	-80.766418	25.758824	344.857666015625	19.5952091217041	27.9702072143555	617	128	128
8885	145.384733	-16.262711	236.441284179688	21.4209175109863	26.5370254516602	1313	164	204
8886	34.098558	-2.137889	55.9564514160156	22.2487926483154	23.1610832214355	359	62	68
8887	-80.926178	32.318008	654.892639160156	15.2676439285278	26.6053333282471	472	217	257
8888	31.844238	-27.376787	299.872161865234	17.4280414581299	24.8225002288818	266	41	41
8889	-91.908843	30.217718	646.867614746094	15.9498748779297	27.2984580993652	447	343	399
8890	-81.482003	26.11355	367.528228759766	18.6609992980957	27.5693321228027	639	133	133
8891	-94.555635	29.612491	640.654235839844	16.485424041748	27.870267868042	385	225	279
8892	-97.489315	32.85141	819.961303710938	7.81383371353149	28.0840835571289	290	150	150
8893	-72.827265	4.110064	115.039321899414	27.6526260375977	28.1163749694824	1256	144	1160
8894	-94.390368	29.573625	640.514282226562	16.3960990905762	27.7271461486816	398	228	288
8895	-80.644412	25.389512	327.27978515625	20.0024166107178	27.9505844116211	600	136	136
8896	-81.642249	29.244552	502.899688720703	18.6878757476807	26.7933750152588	533	200	232
8897	-82.710381	28.093389	475.561798095703	20.2513542175293	27.7726135253906	568	205	229
8898	-80.22895	26.97385	369.182220458984	18.5439586639404	27.4897499084473	525	190	190
8899	-96.097739	28.659932	593.715454101562	17.7488594055176	28.3876075744629	364	180	226
8900	-81.824967	26.57262	398.031860351562	19.4852085113525	27.8417510986328	670	141	149
8901	-81.099792	32.157476	649.397399902344	15.7456741333008	27.0086097717285	472	214	251
8902	-96.80527	28.304696	580.781616210938	18.1989250183105	28.3204307556152	334	145	183
8903	-96.806213	28.301544	580.781616210938	18.1989250183105	28.3204307556152	334	145	183
8904	-94.577728	29.605724	640.654235839844	16.485424041748	27.870267868042	385	225	279
8905	-95.292334	29.145345	618.259094238281	16.9197101593018	28.0716571807861	413	219	274
8906	-95.072481	29.595154	627.058715820312	16.9807834625244	28.0916881561279	382	225	268
8907	-94.692841	31.444169	720.887084960938	27.4316253662109	27.4316253662109	316	238	294
8908	-89.617849	30.382252	642.279174804688	15.5860424041748	26.8993759155273	454	326	422
8909	-82.326566	29.61827	534.414306640625	17.6071243286133	26.5815830230713	543	192	261
8910	-80.728408	28.623295	448.033905029297	16.1286792755127	27.0317611694336	518	194	194
8911	-90.146328	30.772261	658.286437988281	19.5030002593994	26.7614593505859	455	325	447
8912	-82.349433	29.64102	541.221557617188	17.6561660766602	26.7573757171631	565	192	272
8913	31.579841	-25.223118	361.253173828125	16.8120002746582	25.5908737182617	313	28	28
8914	-67.925234	3.654248	68.0416488647461	27.5450000762939	27.767541885376	1283	281	1253
8915	-57.174154	-28.533623	431.711639404297	15.2919578552246	25.9530410766602	442	236	236
8916	132.96545	-12.426554	176.020690917969	25.1700820922852	29.6652908325195	1037	4	4
8917	-94.390051	29.574505	640.514282226562	16.3960990905762	27.7271461486816	398	228	288
8918	-80.992609	28.574578	456.259399414062	17.1442909240723	27.0394172668457	532	192	194
8919	-95.625544	29.373981	644.160400390625	16.1233749389648	27.6956672668457	370	213	251
8920	-82.144607	30.736462	603.901062011719	16.439208984375	26.9375	508	209	272
8921	-81.771765	26.463808	388.79150390625	19.7070827484131	27.84375	667	139	144
8922	-82.375121	28.075707	467.432525634766	20.1670837402344	27.6009578704834	553	186	220
8923	-79.690234	9.123634	68.5847320556641	26.5331249237061	27.3329582214355	969	90	843
8924	-95.072927	29.595367	627.058715820312	16.9807834625244	28.0916881561279	382	225	268
8925	-82.021912	28.504213	486.106079101562	19.3917083740234	27.148416519165	546	184	221
8926	-80.606461	25.3824	327.27978515625	20.0024166107178	27.9505844116211	600	136	136
8927	-79.067715	33.509053	687.6640625	14.1406602859497	26.1007709503174	479	260	291
8928	-94.390004	29.57258	640.514282226562	16.3960990905762	27.7271461486816	398	228	288
8929	-95.612008	29.377052	644.160400390625	16.1233749389648	27.6956672668457	370	213	251
8930	-96.802557	28.30522	580.781616210938	18.1989250183105	28.3204307556152	334	145	183
8931	-89.690886	30.270192	633.540222167969	20.6289577484131	27.2626247406006	448	324	413
8932	-80.605497	25.382238	327.27978515625	20.0024166107178	27.9505844116211	600	136	136
8933	-95.610042	29.379902	644.160400390625	16.1233749389648	27.6956672668457	370	213	251
8934	-79.125119	33.4948	682.656494140625	13.4779376983643	26.2027568817139	486	260	292
8935	-92.049539	32.601228	761.969970703125	26.5378761291504	27.1724166870117	392	255	386
8936	-86.880007	34.625917	794.528564453125	21.3167915344238	25.2114162445068	420	278	401
8937	-81.103512	25.800983	351.381927490234	19.3705825805664	27.9059162139893	609	131	131
8938	-97.176325	26.138565	501.764862060547	19.9849605560303	28.4257354736328	295	102	122
8939	-42.772773	-22.451597	231.195098876953	16.4497089385986	22.1760425567627	649	100	100
8940	-80.068799	32.60877	662.758422851562	15.059778213501	26.4754447937012	476	223	259
8941	-81.415248	28.782585	479.620788574219	16.6538333892822	27.1588325500488	527	170	197
8942	-81.590682	25.918751	363.647979736328	18.958927154541	27.7651062011719	627	123	123
8943	-82.328499	29.616673	534.414306640625	17.6071243286133	26.5815830230713	543	192	261
8944	-82.710442	28.093356	475.561798095703	20.2513542175293	27.7726135253906	568	205	229
8945	-77.116287	8.378996	28.3864669799805	25.9782829284668	26.3744945526123	729	129	681
8946	-97.079784	27.827215	568.291076660156	18.1428565979004	28.1923274993896	329	123	148
8947	-80.60718	25.382477	327.27978515625	20.0024166107178	27.9505844116211	600	136	136
8948	-80.446317	33.558878	709.817932128906	13.483416557312	26.1451263427734	401	213	281
8949	-81.609704	26.375159	384.347137451172	19.5525417327881	27.6016654968262	657	138	140
8950	-96.803924	28.307261	580.781616210938	18.1989250183105	28.3204307556152	334	145	183
8951	-81.047791	27.584426	427.88916015625	18.0677089691162	27.2731666564941	544	146	162
8952	-88.791161	30.39183	638.465637207031	16.0182933807373	27.1795215606689	484	326	408
8953	-81.449323	31.354318	627.865478515625	16.1668796539307	26.9117527008057	487	223	273
8954	-81.110766	32.160199	649.397399902344	15.7456741333008	27.0086097717285	472	214	251
8955	-81.596836	27.826121	439.803649902344	17.7885837554932	27.343334197998	572	154	175
8956	-90.436382	30.095044	618.871520996094	16.4501247406006	27.2975006103516	471	336	417
8957	-57.195346	-28.545909	431.711639404297	15.2919578552246	25.9530410766602	442	236	236
8958	-77.540388	-1.0675	44.6094741821289	24.1420822143555	24.2112503051758	1342	792	1217
8959	-77.766723	8.376006	43.9854431152344	26.5546245574951	27.1765422821045	878	75	415
8960	-80.736647	32.213992	652.5703125	15.5611553192139	26.6251335144043	475	220	255
8961	-82.305489	29.600518	534.414306640625	17.6071243286133	26.5815830230713	543	192	261
8962	-81.261768	25.887547	360.227691650391	19.0254173278809	27.7796249389648	627	133	133
8963	-94.551778	29.61401	640.654235839844	16.485424041748	27.870267868042	385	225	279
8964	-80.212383	26.499305	353.943542480469	19.1569995880127	27.7262496948242	558	186	186
8965	-84.204658	30.161965	615.991394042969	16.4641151428223	26.9755954742432	560	272	341
8966	-90.29288	17.247216	179.402282714844	26.1622924804688	28.2756671905518	781	132	210
8967	-93.069072	29.944869	638.162536621094	16.244291305542	27.5342082977295	454	268	341
8968	-82.049247	29.215175	517.305969238281	18.296459197998	26.8251247406006	523	190	242
8969	21.581313	-18.112693	354.561859130859	17.3737506866455	25.7146663665771	371	1	2
8970	-80.788247	28.070425	428.833648681641	18.0321655273438	27.2270412445068	460	177	181
8971	-81.609504	26.374062	384.347137451172	19.5525417327881	27.6016654968262	657	138	140
8972	31.74109	-13.089051	276.138854980469	20.6721248626709	27.4685001373291	607	0	0
8973	-82.362234	29.643301	541.221557617188	17.6561660766602	26.7573757171631	565	192	272
8974	34.886527	-7.725327	153.745162963867	20.6492500305176	24.4987087249756	366	0	0
8975	-81.033164	25.85703	356.988006591797	19.1147499084473	27.7917079925537	621	133	133
8976	-91.211744	30.578564	660.34033203125	19.9524593353271	27.101749420166	427	339	427
8977	-81.033544	25.857389	356.988006591797	19.1147499084473	27.7917079925537	621	133	133
8978	145.384826	-16.26315	236.441284179688	21.4209175109863	26.5370254516602	1313	164	204
8979	-79.690234	9.123634	68.5847320556641	26.5331249237061	27.3329582214355	969	90	843
8980	-81.439925	30.662116	583.572814941406	14.1928405761719	27.0944843292236	485	224	247
8981	35.033186	-1.478764	79.9737167358398	18.927791595459	20.7882080078125	390	136	140
8982	-80.79781	25.254012	325.551635742188	20.2181053161621	28.1162433624268	534	132	132
8983	-96.805275	28.304691	580.781616210938	18.1989250183105	28.3204307556152	334	145	183
8984	-80.149052	26.992211	360.823181152344	18.9814262390137	27.7142658233643	521	197	197
8985	-73.581497	4.072372	85.9323959350586	26.0924587249756	26.4440422058105	1254	264	1087
8986	-82.107394	26.438493	401.278015136719	19.5472640991211	27.9323387145996	647	139	148
8987	-80.586533	32.654062	665.602478027344	14.8903865814209	26.4781227111816	469	223	269
8988	-97.951039	26.12627	525.840393066406	20.3846664428711	28.8643760681152	243	87	102
8989	-84.168543	30.187821	622.853881835938	16.1417503356934	26.9069175720215	553	274	349
8990	31.205081	-6.904846	124.344886779785	23.7329158782959	26.7746257781982	492	1	1
8991	-80.0887	32.849538	677.160339355469	14.6766662597656	26.5583324432373	463	224	264
8992	-16.289034	16.427981	227.372817993164	25.8053340911865	28.5854167938232	164	2	4
8993	-96.803737	28.307794	580.781616210938	18.1989250183105	28.3204307556152	334	145	183
8994	-85.9253	30.283747	624.763122558594	16.2565307617188	26.807056427002	565	298	362
8995	-95.002155	29.589601	627.058715820312	16.9807834625244	28.0916881561279	382	225	268
8996	-82.311087	27.235278	436.006439208984	18.234582901001	27.5697917938232	641	165	187
8997	-84.296507	30.233165	622.853881835938	16.1417503356934	26.9069175720215	553	274	349
8998	-80.841073	25.487342	337.326354980469	19.8427963256836	28.0274696350098	565	131	131
8999	-82.364616	30.832938	607.596618652344	16.1264171600342	26.7609996795654	508	211	296
9000	-81.568693	28.669209	485.282928466797	16.490083694458	27.1217498779297	533	180	206
9001	-89.686205	30.316657	633.540222167969	20.6289577484131	27.2626247406006	448	324	413
9002	-90.429405	30.095767	618.871520996094	16.4501247406006	27.2975006103516	471	336	417
9003	-93.069434	29.945519	638.162536621094	16.244291305542	27.5342082977295	454	268	341
9004	-96.954753	33.06814	826.105285644531	7.81962490081787	28.2342910766602	326	164	164
9005	-95.622872	29.373013	644.160400390625	16.1233749389648	27.6956672668457	370	213	251
9006	-95.624408	29.373656	644.160400390625	16.1233749389648	27.6956672668457	370	213	251
9007	-97.08001	27.827259	568.291076660156	18.1428565979004	28.1923274993896	329	123	148
9008	103.727715	1.446192	43.1735877990723	26.9468383789062	27.1332855224609	745	455	744
9009	-82.129136	26.46394	401.278015136719	19.5472640991211	27.9323387145996	647	139	148
9010	-39.094701	-14.449075	132.181594848633	22.8643054962158	25.4254627227783	594	393	546
9011	-80.86533	32.012095	648.540466308594	15.6469287872314	26.7089881896973	476	217	252
9012	-81.034046	25.857081	356.988006591797	19.1147499084473	27.7917079925537	621	133	133
9013	-94.112869	32.687585	762.605529785156	26.4020004272461	26.894458770752	346	237	317
9014	-86.880007	34.625917	794.528564453125	21.3167915344238	25.2114162445068	420	278	401
9015	-82.375992	28.075081	467.432525634766	20.1670837402344	27.6009578704834	553	186	220
9016	-74.635599	4.294572	30.1590023040771	24.6353340148926	24.8503341674805	670	302	647
9017	-95.659815	29.636556	651.974792480469	16.4509582519531	28.1183338165283	350	211	246
9018	-94.554546	29.607335	640.654235839844	16.485424041748	27.870267868042	385	225	279
9019	-55.068633	5.135741	64.6330947875977	27.456958770752	27.456958770752	898	303	518
9020	-82.349418	29.641139	541.221557617188	17.6561660766602	26.7573757171631	565	192	272
9021	118.217154	5.48683	44.7407188415527	27.3896255493164	27.3896255493164	748	418	740
9022	-95.602913	29.37594	644.160400390625	16.1233749389648	27.6956672668457	370	213	251
9023	-56.37737	-16.516066	188.9365234375	22.5031242370605	26.7705821990967	605	64	64
9024	-82.317545	29.613481	534.414306640625	17.6071243286133	26.5815830230713	543	192	261
9025	-96.803917	28.307287	580.781616210938	18.1989250183105	28.3204307556152	334	145	183
9026	31.582462	-23.812672	338.439666748047	18.0943336486816	26.316707611084	251	17	17
9027	-83.661127	10.501265	79.958740234375	26.9465408325195	27.37180519104	1247	479	1175
9028	40.012515	8.841742	200.5712890625	22.1035423278809	27.0458335876465	332	34	34
9029	-84.617357	9.784722	74.9880294799805	25.6085395812988	26.428035736084	1194	47	720
9030	77.899559	26.654985	691.770080566406	24.285083770752	33.3583755493164	700	18	28
9031	-84.605927	9.800224	74.9880294799805	25.6085395812988	26.428035736084	1194	47	720
9032	-84.768311	10.895281	73.893310546875	26.7822074890137	27.2451248168945	1083	194	692
9033	-83.51	10.53	79.958740234375	26.9465408325195	27.37180519104	1247	479	1175
9034	31.384759	-23.201911	375.494201660156	17.3672924041748	26.5083751678467	246	14	14
9035	-84.186859	10.682875	69.489875793457	26.1515827178955	26.6030406951904	1229	330	868
9036	-16.646275	13.395088	121.061866760254	25.4572429656982	27.735912322998	742	1	2
9037	-80.92216	25.143808	322.740081787109	20.259334564209	28.0676670074463	495	127	127
9038	-82.362	30.8272	607.596618652344	16.1264171600342	26.7609996795654	508	211	296
9039	-81.559239	28.669173	485.282928466797	16.490083694458	27.1217498779297	533	180	206
9040	-97.951916	26.125556	525.840393066406	20.3846664428711	28.8643760681152	243	87	102
9041	-92.017745	30.21347	655.303771972656	16.008207321167	27.5018329620361	445	339	398
9042	-95.072903	29.595347	627.058715820312	16.9807834625244	28.0916881561279	382	225	268
9043	31.535154	-25.460245	357.825744628906	17.2024993896484	25.8823337554932	318	26	26
9044	-82.375623	28.074257	467.432525634766	20.1670837402344	27.6009578704834	553	186	220
9045	-93.092206	31.74692	733.163024902344	26.8384590148926	27.3597087860107	394	277	394
9046	-82.028677	29.207094	517.305969238281	18.296459197998	26.8251247406006	523	190	242
9047	-34.830162	-7.121429	90.6379623413086	26.3253974914551	26.7674598693848	854	144	749
9048	-84.00421	10.457542	77.5388259887695	26.1236667633057	26.5297088623047	1227	414	991
9049	24.429215	-18.730564	339.551055908203	19.5004997253418	27.5566673278809	336	0	2
9050	-82.520858	27.291908	436.609039306641	18.572603225708	27.8757991790771	600	169	189
9051	-95.611714	29.374561	644.160400390625	16.1233749389648	27.6956672668457	370	213	251
9052	-80.766536	25.754114	344.857666015625	19.5952091217041	27.9702072143555	617	128	128
9053	31.61949	2.273409	105.172576904297	25.9564990997314	26.3604583740234	393	93	393
9054	-80.773903	32.242803	652.5703125	15.5611553192139	26.6251335144043	475	220	255
9055	-80.764327	25.756773	344.857666015625	19.5952091217041	27.9702072143555	617	128	128
9056	-95.758505	29.726869	668.842651367188	16.2659168243408	28.1607093811035	317	207	240
9057	-94.534557	29.613456	640.654235839844	16.485424041748	27.870267868042	385	225	279
9058	-72.372837	4.919326	109.625846862793	27.7345848083496	28.1781673431396	1199	123	1146
9059	-81.286818	31.248832	623.262084960938	16.5883827209473	27.0439395904541	494	229	268
9060	145.373899	-16.261359	236.441284179688	21.4209175109863	26.5370254516602	1313	164	204
9061	-80.609613	25.38246	327.27978515625	20.0024166107178	27.9505844116211	600	136	136
9062	-95.622956	29.372756	644.160400390625	16.1233749389648	27.6956672668457	370	213	251
9063	-95.259871	29.060621	618.259094238281	16.9197101593018	28.0716571807861	413	219	274
9064	-80.344394	32.680956	668.051818847656	14.4377498626709	26.2167510986328	467	226	274
9065	29.902616	-0.198849	32.107307434082	22.687915802002	23.279125213623	332	125	290
9066	-96.806022	28.30125	580.781616210938	18.1989250183105	28.3204307556152	334	145	183
9067	-88.102573	30.627696	642.833435058594	15.8389358520508	27.2123241424561	487	332	399
9068	-82.317243	29.614229	534.414306640625	17.6071243286133	26.5815830230713	543	192	261
9069	86.820143	20.714138	351.333312988281	21.908784866333	30.4572772979736	883	55	55
9070	-94.728399	31.37515	720.887084960938	27.4316253662109	27.4316253662109	316	238	294
9071	-81.65863	28.694578	485.282928466797	16.490083694458	27.1217498779297	533	180	206
9072	-94.449463	29.610476	640.514282226562	16.3960990905762	27.7271461486816	398	228	288
9073	-83.173521	31.081312	633.919006347656	15.419041633606	26.6234169006348	406	190	278
9074	-97.080593	27.827679	568.291076660156	18.1428565979004	28.1923274993896	329	123	148
9075	-81.044235	27.584093	427.88916015625	18.0677089691162	27.2731666564941	544	146	162
9076	-83.544261	10.57445	79.958740234375	26.9465408325195	27.37180519104	1247	479	1175
9077	103.728042	1.44609	43.1735877990723	26.9468383789062	27.1332855224609	745	455	744
9078	39.402993	-4.554892	150.271347045898	27.7594699859619	28.0462112426758	656	112	227
9079	-81.609079	26.374439	384.347137451172	19.5525417327881	27.6016654968262	657	138	140
9080	-94.531033	29.61378	640.654235839844	16.485424041748	27.870267868042	385	225	279
9081	-95.61328	29.37518	644.160400390625	16.1233749389648	27.6956672668457	370	213	251
9082	-80.162371	26.487223	348.285949707031	19.5922298431396	28.0262279510498	544	196	196
9083	-95.586769	28.882699	611.207397460938	17.0376243591309	27.9984169006348	406	215	264
9084	-80.608875	25.382293	327.27978515625	20.0024166107178	27.9505844116211	600	136	136
9085	-95.62294	29.371067	644.160400390625	16.1233749389648	27.6956672668457	370	213	251
9086	-82.30773	29.594044	534.414306640625	17.6071243286133	26.5815830230713	543	192	261
9087	34.34084	-18.91993	277.616973876953	22.3650417327881	27.790958404541	571	40	54
9088	-96.843054	28.497757	591.349426269531	18.1952018737793	28.3515853881836	335	155	176
9089	-84.277167	30.086311	615.991394042969	16.4641151428223	26.9755954742432	560	272	341
9090	-80.997048	28.582214	456.259399414062	17.1442909240723	27.0394172668457	532	192	194
9091	32.309246	-26.886057	302.292297363281	18.9155826568604	26.3464584350586	281	33	33
9092	-95.622997	29.373149	644.160400390625	16.1233749389648	27.6956672668457	370	213	251
9093	-1.859136	9.21379	178.598785400391	28.1139583587646	30.1507911682129	509	16	509
9094	-94.391453	29.5729	640.514282226562	16.3960990905762	27.7271461486816	398	228	288
9095	-82.310269	27.272674	436.006439208984	18.234582901001	27.5697917938232	641	165	187
9096	-91.192586	30.437397	653.287536621094	20.2110004425049	27.2219581604004	439	345	411
9097	-56.749029	-16.516533	191.928680419922	22.6901664733887	27.0587501525879	600	68	68
9098	-82.324881	29.619422	534.414306640625	17.6071243286133	26.5815830230713	543	192	261
9099	-92.048168	32.588987	761.969970703125	26.5378761291504	27.1724166870117	392	255	386
9100	117.620401	5.280324	46.9458770751953	26.9002094268799	26.9002094268799	774	525	774
9101	-95.625334	29.374107	644.160400390625	16.1233749389648	27.6956672668457	370	213	251
9102	-82.326601	29.618097	534.414306640625	17.6071243286133	26.5815830230713	543	192	261
9103	-96.878307	28.171114	587.80078125	18.1965637207031	28.3651809692383	337	148	175
9104	-97.174293	26.137482	501.764862060547	19.9849605560303	28.4257354736328	295	102	122
9105	-85.192661	30.193362	621.060302734375	16.0948753356934	26.7880420684814	576	292	368
9106	-82.326636	29.619672	534.414306640625	17.6071243286133	26.5815830230713	543	192	261
9107	-93.602552	29.757987	645.618103027344	16.1565742492676	27.5533332824707	463	259	334
9108	-83.590454	8.479206	75.0775146484375	25.5028877258301	26.4582214355469	1346	186	1079
9109	-84.305176	30.233536	622.853881835938	16.1417503356934	26.9069175720215	553	274	349
9110	-94.534607	29.612864	640.654235839844	16.485424041748	27.870267868042	385	225	279
9111	-80.607547	25.382379	327.27978515625	20.0024166107178	27.9505844116211	600	136	136
9112	-96.803828	28.307255	580.781616210938	18.1989250183105	28.3204307556152	334	145	183
9113	32.684511	-18.951714	290.352630615234	14.6142082214355	21.4021663665771	555	28	28
9114	-81.287018	31.24793	623.262084960938	16.5883827209473	27.0439395904541	494	229	268
9115	-82.303088	29.602484	534.414306640625	17.6071243286133	26.5815830230713	543	192	261
9116	-80.691047	28.516995	448.033905029297	16.1286792755127	27.0317611694336	518	194	194
9117	-94.72711	31.37414	720.887084960938	27.4316253662109	27.4316253662109	316	238	294
9118	-80.765349	25.756953	344.857666015625	19.5952091217041	27.9702072143555	617	128	128
9119	-84.171048	11.647436	86.4594039916992	26.0851249694824	26.8444995880127	1205	216	789
9120	102.837401	2.506064	53.2388877868652	26.8486671447754	27.390417098999	732	358	732
9121	-81.724806	29.547028	527.144348144531	17.9614162445068	26.6865005493164	510	197	236
9122	-81.287475	31.248849	623.262084960938	16.5883827209473	27.0439395904541	494	229	268
9123	-81.099945	25.78858	351.381927490234	19.3705825805664	27.9059162139893	609	131	131
9124	-94.692841	31.444169	720.887084960938	27.4316253662109	27.4316253662109	316	238	294
9125	-81.609079	26.374439	384.347137451172	19.5525417327881	27.6016654968262	657	138	140
9126	-94.554834	29.607611	640.654235839844	16.485424041748	27.870267868042	385	225	279
9127	-97.950621	26.126459	525.840393066406	20.3846664428711	28.8643760681152	243	87	102
9128	-82.375976	28.074526	467.432525634766	20.1670837402344	27.6009578704834	553	186	220
9129	-91.453135	31.42599	692.732971191406	23.5182914733887	26.8557510375977	455	309	449
9130	-94.530778	29.596992	640.654235839844	16.485424041748	27.870267868042	385	225	279
9131	-96.794659	28.256179	580.781616210938	18.1989250183105	28.3204307556152	334	145	183
9132	-80.804864	28.790231	451.385650634766	15.9911766052246	26.9833335876465	526	191	191
9133	-82.378053	28.073289	467.432525634766	20.1670837402344	27.6009578704834	553	186	220
9134	-95.625977	29.37384	644.160400390625	16.1233749389648	27.6956672668457	370	213	251
9135	-81.022161	25.383788	337.977386474609	19.6422443389893	27.838680267334	555	128	128
9136	-96.810108	28.437174	593.920532226562	18.1173820495605	28.404167175293	339	156	187
9137	-81.851769	27.983535	451.325408935547	17.6687088012695	27.5079174041748	571	170	194
9138	-95.588871	28.907978	611.207397460938	17.0376243591309	27.9984169006348	406	215	264
9139	-97.079597	27.827103	568.291076660156	18.1428565979004	28.1923274993896	329	123	148
9140	-97.401428	26.19577	517.078674316406	19.8367958068848	28.421558380127	285	103	122
9141	-80.766607	25.753568	344.857666015625	19.5952091217041	27.9702072143555	617	128	128
9142	86.820143	20.714138	351.333312988281	21.908784866333	30.4572772979736	883	55	55
9143	-95.622908	29.37273	644.160400390625	16.1233749389648	27.6956672668457	370	213	251
9144	-82.354675	29.638696	541.221557617188	17.6561660766602	26.7573757171631	565	192	272
9145	-94.139589	30.003815	646.097961425781	16.3849582672119	27.7388343811035	418	275	344
9146	-95.536369	30.619002	699.261474609375	15.2445831298828	27.5921249389648	329	246	265
9147	-81.731589	26.450276	388.79150390625	19.7070827484131	27.84375	667	139	144
9148	-82.322127	29.617378	534.414306640625	17.6071243286133	26.5815830230713	543	192	261
9149	-80.705107	25.762362	344.857666015625	19.5952091217041	27.9702072143555	617	128	128
9150	-82.174337	30.735336	605.361022949219	16.2293758392334	26.8057079315186	513	208	282
9151	-82.37675	28.073961	467.432525634766	20.1670837402344	27.6009578704834	553	186	220
9152	-80.967133	32.092808	648.540466308594	15.6469287872314	26.7089881896973	476	217	252
9153	131.336114	-12.664255	201.48991394043	24.2419586181641	29.304708480835	916	4	4
9154	-82.378197	28.073344	467.432525634766	20.1670837402344	27.6009578704834	553	186	220
9155	-82.437412	27.32032	436.908050537109	18.3907165527344	27.718692779541	618	170	191
9156	-72.400523	5.348903	84.2537078857422	25.2215423583984	25.6063747406006	1080	112	1057
9157	-81.466782	30.855397	603.387145996094	16.9947261810303	27.0320682525635	479	233	259
9158	-90.100137	29.713806	608.46875	17.0070838928223	27.4214992523193	493	324	396
9159	-81.286567	31.248087	623.262084960938	16.5883827209473	27.0439395904541	494	229	268
9160	-82.301481	29.605593	534.414306640625	17.6071243286133	26.5815830230713	543	192	261
9161	-81.304013	28.083847	442.437042236328	17.6841659545898	27.2998332977295	541	159	175
9162	-82.667511	27.841832	467.391815185547	20.590051651001	27.9293441772461	566	194	220
9163	-90.1284	29.788637	608.46875	17.0070838928223	27.4214992523193	493	324	396
9164	-96.805234	28.304698	580.781616210938	18.1989250183105	28.3204307556152	334	145	183
9165	-96.808018	28.440398	593.920532226562	18.1173820495605	28.404167175293	339	156	187
9166	-81.555175	27.4729	428.859558105469	18.044750213623	27.2869987487793	558	145	164
9167	-95.625137	29.372648	644.160400390625	16.1233749389648	27.6956672668457	370	213	251
9168	-96.806324	28.301573	580.781616210938	18.1989250183105	28.3204307556152	334	145	183
9169	-81.291717	31.284173	623.262084960938	16.5883827209473	27.0439395904541	494	229	268
9170	-56.688633	-16.531125	191.928680419922	22.6901664733887	27.0587501525879	600	68	68
9171	-81.868518	28.852314	499.503509521484	19.1058330535889	27.1507091522217	531	186	224
9172	-95.540733	28.862595	611.207397460938	17.0376243591309	27.9984169006348	406	215	264
9173	-82.375205	28.075717	467.432525634766	20.1670837402344	27.6009578704834	553	186	220
9174	-94.38948	29.573661	640.514282226562	16.3960990905762	27.7271461486816	398	228	288
9175	-95.594396	29.376496	644.160400390625	16.1233749389648	27.6956672668457	370	213	251
9176	-80.993754	28.583476	456.259399414062	17.1442909240723	27.0394172668457	532	192	194
9177	-96.797916	28.310281	580.781616210938	18.1989250183105	28.3204307556152	334	145	183
9178	-94.535637	29.576592	640.654235839844	16.485424041748	27.870267868042	385	225	279
9179	-95.074922	29.59362	627.058715820312	16.9807834625244	28.0916881561279	382	225	268
9180	-81.292463	31.287741	623.262084960938	16.5883827209473	27.0439395904541	494	229	268
9181	-87.662065	30.267034	620.163024902344	16.3826084136963	27.2118835449219	520	319	365
9182	-57.075787	-19.447458	245.748519897461	22.3304176330566	27.956916809082	513	97	97
9183	-80.997716	28.581095	456.259399414062	17.1442909240723	27.0394172668457	532	192	194
9184	-67.870838	-9.953051	86.8138198852539	23.9166259765625	25.8485412597656	616	220	223
9185	-82.302688	29.603117	534.414306640625	17.6071243286133	26.5815830230713	543	192	261
9186	-81.606426	26.375611	384.347137451172	19.5525417327881	27.6016654968262	657	138	140
9187	-82.364418	30.823105	607.596618652344	16.1264171600342	26.7609996795654	508	211	296
9188	-97.489797	32.85097	819.961303710938	7.81383371353149	28.0840835571289	290	150	150
9189	-95.605812	29.376928	644.160400390625	16.1233749389648	27.6956672668457	370	213	251
9190	-82.977295	29.489637	547.780517578125	17.8039588928223	26.870792388916	639	208	299
9191	-81.603528	28.672788	485.282928466797	16.490083694458	27.1217498779297	533	180	206
9192	-82.354628	28.62754	489.8828125	19.1967086791992	27.0772495269775	561	195	239
9193	25.051642	-17.833986	300.894439697266	20.2862510681152	27.5849590301514	420	0	3
9194	-95.627218	29.370627	644.160400390625	16.1233749389648	27.6956672668457	370	213	251
9195	-83.655436	9.890109	67.9701080322266	22.9314994812012	23.3444595336914	1007	430	813
9196	-82.302903	29.602733	534.414306640625	17.6071243286133	26.5815830230713	543	192	261
9197	-80.085713	32.871279	677.160339355469	14.6766662597656	26.5583324432373	463	224	264
9198	-80.148789	26.76624	353.910339355469	19.3177852630615	27.8899326324463	525	200	200
9199	-95.532823	30.609422	699.261474609375	15.2445831298828	27.5921249389648	329	246	265
9200	-87.662393	30.252107	620.163024902344	16.3826084136963	27.2118835449219	520	319	365
9201	31.75821	-24.966214	345.071258544922	16.8512077331543	25.25954246521	316	28	28
9202	-95.606519	29.376693	644.160400390625	16.1233749389648	27.6956672668457	370	213	251
9203	-97.079471	27.827716	568.291076660156	18.1428565979004	28.1923274993896	329	123	148
9204	-88.489	16.365672	163.659469604492	25.795238494873	27.7253494262695	999	188	387
9205	-95.538296	30.626493	699.261474609375	15.2445831298828	27.5921249389648	329	246	265
9206	-82.302033	29.603989	534.414306640625	17.6071243286133	26.5815830230713	543	192	261
9207	-73.702587	6.832385	30.9342250823975	27.8183746337891	27.9986248016357	984	281	984
9208	127.16956	-8.436022	112.651916503906	24.2754154205322	26.2281303405762	575	35	217
9209	-97.175058	26.139047	501.764862060547	19.9849605560303	28.4257354736328	295	102	122
9210	-82.378155	28.073051	467.432525634766	20.1670837402344	27.6009578704834	553	186	220
9211	-82.016753	29.204792	517.305969238281	18.296459197998	26.8251247406006	523	190	242
9212	118.345074	5.750486	45.7207336425781	27.3095588684082	27.5058212280273	764	385	724
9213	-82.32015	29.616505	534.414306640625	17.6071243286133	26.5815830230713	543	192	261
9214	-80.460578	26.661693	359.345397949219	18.742374420166	27.4669589996338	551	171	171
9215	-92.043688	32.579793	761.969970703125	26.5378761291504	27.1724166870117	392	255	386
9216	-80.216683	26.497447	353.943542480469	19.1569995880127	27.7262496948242	558	186	186
9217	-81.604112	26.375598	384.347137451172	19.5525417327881	27.6016654968262	657	138	140
9218	31.447635	-25.424749	344.106994628906	16.6106662750244	24.9692497253418	335	30	30
9219	-82.375162	28.075656	467.432525634766	20.1670837402344	27.6009578704834	553	186	220
9220	-59.93969	-3.003247	52.3582000732422	27.163667678833	27.5917510986328	892	258	872
9221	-81.346595	28.223177	451.794525146484	17.6133327484131	27.4787902832031	542	160	179
9222	31.911393	-25.116082	334.862152099609	17.4496250152588	25.6097507476807	317	27	27
9223	-95.292334	29.145345	618.259094238281	16.9197101593018	28.0716571807861	413	219	274
9224	-82.133803	26.461313	401.278015136719	19.5472640991211	27.9323387145996	647	139	148
9225	-81.615543	28.698107	485.282928466797	16.490083694458	27.1217498779297	533	180	206
9226	-94.38757	29.559565	640.514282226562	16.3960990905762	27.7271461486816	398	228	288
9227	103.699286	1.389032	43.1735877990723	26.9468383789062	27.1332855224609	745	455	744
9228	-90.117582	29.78518	608.46875	17.0070838928223	27.4214992523193	493	324	396
9229	-96.097739	28.659932	593.715454101562	17.7488594055176	28.3876075744629	364	180	226
9230	-97.944145	27.515579	586.587646484375	15.7737913131714	28.7351665496826	264	99	106
9231	-93.076175	29.947998	638.162536621094	16.244291305542	27.5342082977295	454	268	341
9232	-82.37773	28.073583	467.432525634766	20.1670837402344	27.6009578704834	553	186	220
9233	-95.613212	29.374957	644.160400390625	16.1233749389648	27.6956672668457	370	213	251
9234	-80.608028	25.382139	327.27978515625	20.0024166107178	27.9505844116211	600	136	136
9235	-80.997805	29.075598	470.123626708984	16.6343555450439	26.810941696167	504	194	204
9236	-82.344709	29.647466	541.221557617188	17.6561660766602	26.7573757171631	565	192	272
9237	-95.837689	29.947979	685.145812988281	15.7283754348755	27.9332084655762	316	210	236
9238	-95.610027	28.937134	611.207397460938	17.0376243591309	27.9984169006348	406	215	264
9239	-95.265766	29.060709	618.259094238281	16.9197101593018	28.0716571807861	413	219	274
9240	-82.347992	29.641158	541.221557617188	17.6561660766602	26.7573757171631	565	192	272
9241	-95.606187	29.374778	644.160400390625	16.1233749389648	27.6956672668457	370	213	251
9242	132.520349	-12.902042	201.972396850586	24.8137493133545	29.9870414733887	963	7	7
9243	-59.453413	-10.153622	46.675479888916	25.1037502288818	25.999792098999	942	47	92
9244	-82.284133	28.082345	463.636444091797	19.9818744659424	27.4060821533203	567	179	214
9245	-81.788629	26.173832	380.547576904297	20.0074520111084	27.9742050170898	650	140	140
9246	-82.697746	28.07701	475.561798095703	20.2513542175293	27.7726135253906	568	205	229
9247	-81.865321	27.99451	451.325408935547	17.6687088012695	27.5079174041748	571	170	194
9248	-85.108566	31.966465	684.907043457031	19.0269165039062	26.3076248168945	403	233	377
9249	-59.940224	-3.007472	52.3582000732422	27.163667678833	27.5917510986328	892	258	872
9250	-96.827416	28.235042	580.781616210938	18.1989250183105	28.3204307556152	334	145	183
9251	-42.77355	-22.448921	231.195098876953	16.4497089385986	22.1760425567627	649	100	100
9252	-82.349167	27.936738	460.911529541016	20.4933776855469	27.7851848602295	557	176	208
9253	25.112684	-17.832393	292.009155273438	19.9424991607666	27.0627498626709	416	0	0
9254	-82.654631	27.732051	460.841461181641	18.0256175994873	27.9663581848145	570	175	201
9255	-82.377678	28.073444	467.432525634766	20.1670837402344	27.6009578704834	553	186	220
9256	-82.738267	28.133495	475.561798095703	20.2513542175293	27.7726135253906	568	205	229
9257	-95.607842	29.375806	644.160400390625	16.1233749389648	27.6956672668457	370	213	251
9258	-82.369614	30.830008	607.596618652344	16.1264171600342	26.7609996795654	508	211	296
9259	-82.045652	29.216095	517.305969238281	18.296459197998	26.8251247406006	523	190	242
9260	-70.078483	-12.56074	98.6389694213867	23.6222076416016	25.8464584350586	1424	399	433
9261	118.304497	5.528086	45.3718032836914	27.2407913208008	27.4349174499512	784	409	766
9262	-94.696103	31.44329	720.887084960938	27.4316253662109	27.4316253662109	316	238	294
9263	-57.195715	-28.545624	431.711639404297	15.2919578552246	25.9530410766602	442	236	236
9264	-80.605539	25.382095	327.27978515625	20.0024166107178	27.9505844116211	600	136	136
9265	-82.286203	27.26278	436.006439208984	18.234582901001	27.5697917938232	641	165	187
9266	-75.195743	7.977263	44.7779159545898	28.0007915496826	28.1928749084473	1030	166	853
9267	-96.793863	28.249056	580.781616210938	18.1989250183105	28.3204307556152	334	145	183
9268	-81.609079	26.374442	384.347137451172	19.5525417327881	27.6016654968262	657	138	140
9269	-82.32729	29.617167	534.414306640625	17.6071243286133	26.5815830230713	543	192	261
9270	-80.084567	32.87085	677.160339355469	14.6766662597656	26.5583324432373	463	224	264
9271	-96.975566	28.149247	576.544189453125	18.3407859802246	28.431468963623	335	137	170
9272	-58.025172	-28.014216	426.219299316406	15.5922918319702	26.1376667022705	421	182	182
9273	-56.681167	-17.276912	202.488098144531	22.6745414733887	27.2985000610352	593	70	70
9274	-79.562943	8.981709	64.3931274414062	26.9048461914062	27.5465126037598	980	76	876
9275	-81.438711	30.655748	583.572814941406	14.1928405761719	27.0944843292236	485	224	247
9276	-81.29124	31.284073	623.262084960938	16.5883827209473	27.0439395904541	494	229	268
9277	-84.311034	30.241535	622.853881835938	16.1417503356934	26.9069175720215	553	274	349
9278	-96.794748	28.256982	580.781616210938	18.1989250183105	28.3204307556152	334	145	183
9279	-82.358009	29.63694	541.221557617188	17.6561660766602	26.7573757171631	565	192	272
9280	-91.904122	30.216633	646.867614746094	15.9498748779297	27.2984580993652	447	343	399
9281	-59.982869	-3.073201	52.3582000732422	27.163667678833	27.5917510986328	892	258	872
9282	-82.304825	29.600837	534.414306640625	17.6071243286133	26.5815830230713	543	192	261
9283	32.41279	-28.368524	262.040130615234	18.5499229431152	25.0296630859375	436	187	187
9284	-81.403687	30.380517	569.505554199219	14.5577039718628	27.1005935668945	490	223	247
9285	-81.596756	28.578016	475.31689453125	16.9269161224365	27.3220825195312	532	173	198
9286	-88.568795	30.374416	632.906005859375	16.0383567810059	27.076473236084	489	328	401
9287	-91.453135	31.42599	692.732971191406	23.5182914733887	26.8557510375977	455	309	449
9288	-81.087262	26.980549	400.772033691406	19.0691661834717	27.4832916259766	543	130	138
9289	-66.071241	-11.107663	64.9653625488281	26.3627910614014	27.8901672363281	756	77	140
9290	-81.070229	28.510869	461.364593505859	17.0242080688477	27.0668334960938	539	177	191
9291	-80.60363	32.280472	655.056884765625	15.5093536376953	26.5770416259766	476	219	255
9292	-76.7917	8.437048	21.78662109375	26.7326641082764	26.9959239959717	705	198	685
9293	-86.305377	30.367805	631.976379394531	16.2182540893555	26.9355373382568	550	303	367
9294	-80.609154	25.382484	327.27978515625	20.0024166107178	27.9505844116211	600	136	136
9295	-97.0796	27.827337	568.291076660156	18.1428565979004	28.1923274993896	329	123	148
9296	-84.140756	30.125602	614.635925292969	16.4844627380371	26.9919967651367	559	262	337
9297	-80.139999	32.900002	677.160339355469	14.6766662597656	26.5583324432373	463	224	264
9298	-95.61164	29.375227	644.160400390625	16.1233749389648	27.6956672668457	370	213	251
9299	-76.458959	-0.471226	52.093505859375	25.5380001068115	25.6440830230713	1016	640	869
9300	-81.441154	30.65113	583.572814941406	14.1928405761719	27.0944843292236	485	224	247
9301	-95.625093	29.374039	644.160400390625	16.1233749389648	27.6956672668457	370	213	251
9302	-80.760646	25.717599	344.857666015625	19.5952091217041	27.9702072143555	617	128	128
9303	-95.592125	29.547042	651.974792480469	16.4509582519531	28.1183338165283	350	211	246
9304	-82.256024	27.310823	436.006439208984	18.234582901001	27.5697917938232	641	165	187
9305	-82.844351	27.851091	469.387390136719	17.783332824707	27.8833332061768	578	194	218
9306	-97.039487	28.313964	594.867980957031	18.0678539276123	28.3985919952393	340	145	164
9307	-81.687163	26.652649	398.031860351562	19.4852085113525	27.8417510986328	670	141	149
9308	-81.286954	31.24775	623.262084960938	16.5883827209473	27.0439395904541	494	229	268
9309	-81.439161	28.350371	461.209167480469	17.5149993896484	27.6058330535889	537	167	188
9310	-97.373647	26.226675	517.078674316406	19.8367958068848	28.421558380127	285	103	122
9311	-91.548255	31.626208	710.291687011719	26.708625793457	27.228666305542	451	296	441
9312	-82.344663	29.647493	541.221557617188	17.6561660766602	26.7573757171631	565	192	272
9313	35.052623	-1.54623	80.0780487060547	19.0615425109863	20.8303756713867	378	118	120
9314	-82.325638	29.614469	534.414306640625	17.6071243286133	26.5815830230713	543	192	261
9315	-95.267304	29.062122	618.259094238281	16.9197101593018	28.0716571807861	413	219	274
9316	-82.377197	28.073634	467.432525634766	20.1670837402344	27.6009578704834	553	186	220
9317	-80.089763	32.851282	677.160339355469	14.6766662597656	26.5583324432373	463	224	264
9318	88.885199	21.837976	354.534881591797	20.8135261535645	29.2164630889893	1109	47	47
9319	-80.169533	26.80908	362.661804199219	18.8331260681152	27.6178760528564	531	190	190
9320	-81.493626	26.422814	381.40771484375	19.5694160461426	27.5592918395996	640	138	139
9321	-79.971502	33.195884	686.030151367188	14.0252084732056	26.0739574432373	454	232	279
9322	-84.088459	30.128218	614.635925292969	16.4844627380371	26.9919967651367	559	262	337
9323	-80.425537	26.109981	346.101715087891	19.4289169311523	27.8212509155273	601	171	171
9324	-48.523397	-27.600328	317.680419921875	16.7642860412598	23.885799407959	521	317	329
9325	-81.46065	31.362461	627.865478515625	16.1668796539307	26.9117527008057	487	223	273
9326	-81.439501	28.321652	451.794525146484	17.6133327484131	27.4787902832031	542	160	179
9327	-96.805317	28.304552	580.781616210938	18.1989250183105	28.3204307556152	334	145	183
9328	-80.605418	25.382019	327.27978515625	20.0024166107178	27.9505844116211	600	136	136
9329	-80.143613	26.479076	348.285949707031	19.5922298431396	28.0262279510498	544	196	196
9330	-81.604108	26.375611	384.347137451172	19.5525417327881	27.6016654968262	657	138	140
9331	-95.624245	29.373924	644.160400390625	16.1233749389648	27.6956672668457	370	213	251
9332	-79.066696	33.507725	687.6640625	14.1406602859497	26.1007709503174	479	260	291
9333	141.822179	-12.688864	148.337554931641	23.7075214385986	27.4283180236816	1194	5	5
9334	-96.877158	28.210947	587.80078125	18.1965637207031	28.3651809692383	337	148	175
9335	-82.377122	28.073692	467.432525634766	20.1670837402344	27.6009578704834	553	186	220
9336	-94.668085	33.738583	812.955017089844	26.1188335418701	26.6000423431396	376	260	263
9337	-81.337131	28.951355	485.760589599609	16.2513751983643	26.8696250915527	538	184	209
9338	-95.76662	29.722426	668.842651367188	16.2659168243408	28.1607093811035	317	207	240
9339	-80.751885	32.153258	649.867065429688	15.6235513687134	26.5909423828125	476	218	252
9340	-80.915414	26.44159	372.429748535156	18.5306663513184	27.5577087402344	591	146	146
9341	-88.259672	16.809352	162.673263549805	25.6097068786621	27.6382789611816	858	178	336
9342	-81.287114	31.247749	623.262084960938	16.5883827209473	27.0439395904541	494	229	268
9343	-81.031873	25.856828	356.988006591797	19.1147499084473	27.7917079925537	621	133	133
9344	-90.082725	30.02405	619.7373046875	17.2177925109863	27.8516654968262	465	335	416
9345	-80.606461	25.3824	327.27978515625	20.0024166107178	27.9505844116211	600	136	136
9346	-82.360628	29.644777	541.221557617188	17.6561660766602	26.7573757171631	565	192	272
9347	31.338962	-23.414609	359.257507324219	17.3488330841064	26.0945835113525	258	16	16
9348	-88.797058	30.395162	638.465637207031	16.0182933807373	27.1795215606689	484	326	408
9349	30.770915	-30.256006	259.444366455078	17.6429100036621	23.5697135925293	370	118	119
9350	-80.763665	28.226757	435.101287841797	17.88454246521	27.237455368042	463	174	182
9351	-81.296853	31.25204	623.262084960938	16.5883827209473	27.0439395904541	494	229	268
9352	-84.74671	10.956386	73.893310546875	26.7822074890137	27.2451248168945	1083	194	692
9353	-81.481413	26.432678	381.40771484375	19.5694160461426	27.5592918395996	640	138	139
9354	-80.772606	32.162647	649.867065429688	15.6235513687134	26.5909423828125	476	218	252
9355	-87.653689	30.264656	620.163024902344	16.3826084136963	27.2118835449219	520	319	365
9356	-81.340637	28.943828	485.760589599609	16.2513751983643	26.8696250915527	538	184	209
9357	29.391602	3.750288	97.6179046630859	25.5403327941895	25.8961658477783	560	87	557
9358	32.3934	-28.2573	262.359497070312	18.476541519165	24.9658184051514	410	150	150
9359	-80.605637	25.382133	327.27978515625	20.0024166107178	27.9505844116211	600	136	136
9360	132.444784	-14.312558	273.209045410156	23.2562923431396	30.1029167175293	692	5	5
9361	-81.991889	29.702765	543.389221191406	17.554500579834	26.6851253509521	515	197	246
9362	-80.762288	25.675527	344.857666015625	19.5952091217041	27.9702072143555	617	128	128
9363	-82.37597	28.07512	467.432525634766	20.1670837402344	27.6009578704834	553	186	220
9364	-95.61081	29.379518	644.160400390625	16.1233749389648	27.6956672668457	370	213	251
9365	-94.664351	29.821935	650.155456542969	16.3887920379639	27.8790416717529	387	242	291
9366	-61.350478	10.626411	58.7566413879395	26.3220653533936	27.0807991027832	619	170	350
9367	-77.121056	8.372634	28.3864669799805	25.9782829284668	26.3744945526123	729	129	681
9368	-94.063225	33.728928	801.703125	6.64337491989136	26.427375793457	376	275	275
9369	1.511023	11.21302	208.825592041016	27.5991668701172	31.306957244873	613	3	613
9370	-56.669992	-16.425862	187.666275024414	22.6814575195312	26.9507503509521	595	67	67
9371	-81.616219	28.698004	485.282928466797	16.490083694458	27.1217498779297	533	180	206
9372	-81.9262	28.067662	457.05859375	20.1150417327881	27.4814567565918	559	173	200
9373	31.870747	-17.071133	306.699310302734	16.4908752441406	23.6157073974609	510	3	3
9374	-96.808675	28.438516	593.920532226562	18.1173820495605	28.404167175293	339	156	187
9375	-90.429189	30.396956	639.689208984375	20.1194171905518	27.062915802002	452	339	430
9376	37.708081	0.665168	74.6375427246094	22.7182083129883	24.3814582824707	265	11	11
9377	-94.085735	29.692789	634.848876953125	16.2734870910645	27.4564781188965	426	246	317
9378	-82.588219	28.800539	503.576263427734	18.9716053009033	27.1166229248047	572	194	241
9379	35.092777	-1.47698	79.9737167358398	18.927791595459	20.7882080078125	390	136	140
9380	-84.004973	10.431377	77.5388259887695	26.1236667633057	26.5297088623047	1227	414	991
9381	-68.96562	-12.520568	103.466285705566	23.8845825195312	26.2302074432373	877	165	202
9382	-82.377695	28.073508	467.432525634766	20.1670837402344	27.6009578704834	553	186	220
9383	-55.441212	4.224783	67.1157989501953	27.3674583435059	27.3674583435059	912	239	575
9384	-95.292334	29.145345	618.259094238281	16.9197101593018	28.0716571807861	413	219	274
9385	145.334538	-16.252678	236.441284179688	21.4209175109863	26.5370254516602	1313	164	204
9386	-96.811316	28.436854	593.920532226562	18.1173820495605	28.404167175293	339	156	187
9387	-94.800156	29.922069	647.810668945312	16.308666229248	27.8041248321533	402	256	305
9388	-81.189438	28.51987	466.537506103516	17.2387504577637	27.4307079315186	533	166	188
9389	-82.357352	30.832837	607.596618652344	16.1264171600342	26.7609996795654	508	211	296
9390	-75.487282	-5.200375	32.5999221801758	26.5389175415039	27.2725410461426	687	382	474
9391	-81.26986	31.998486	643.34814453125	15.5973749160767	26.7759170532227	471	211	256
9392	-82.372997	28.072321	467.432525634766	20.1670837402344	27.6009578704834	553	186	220
9393	-97.079739	27.827178	568.291076660156	18.1428565979004	28.1923274993896	329	123	148
9394	-92.017588	30.213369	655.303771972656	16.008207321167	27.5018329620361	445	339	398
9395	-98.339213	28.471546	648.415832519531	14.7745418548584	29.146333694458	215	97	100
9396	-82.376662	28.078181	467.432525634766	20.1670837402344	27.6009578704834	553	186	220
9397	-81.026604	25.821102	351.381927490234	19.3705825805664	27.9059162139893	609	131	131
9398	-81.627394	28.530783	475.31689453125	16.9269161224365	27.3220825195312	532	173	198
9399	-95.16323	29.857022	645.181701660156	16.3756256103516	27.773832321167	389	241	283
9400	-89.074443	17.321809	174.581405639648	24.5509166717529	26.8726253509521	645	138	285
9401	31.55474	-23.988385	328.057403564453	18.2552089691162	26.2239589691162	261	20	20
9402	-97.265834	28.207	599.660461425781	15.2747497558594	28.5604591369629	340	145	157
9403	-81.766419	26.459511	388.79150390625	19.7070827484131	27.84375	667	139	144
9404	31.689463	-24.060925	317.029113769531	18.5542488098145	26.2331657409668	282	22	22
9405	23.376499	-19.874467	372.176055908203	18.8022918701172	27.5692501068115	270	2	2
9406	-81.035583	31.941642	643.344055175781	15.8627882003784	26.8602714538574	481	214	252
9407	-81.865321	27.99451	451.325408935547	17.6687088012695	27.5079174041748	571	170	194
9408	-82.56962	29.041866	520.28466796875	18.4255409240723	26.9418334960938	587	198	261
9409	-81.824395	26.573683	398.031860351562	19.4852085113525	27.8417510986328	670	141	149
9410	-93.460297	29.87034	646.300231933594	16.2334575653076	27.7000007629395	463	266	337
9411	-82.310775	28.097206	463.636444091797	19.9818744659424	27.4060821533203	567	179	214
9412	-95.599294	30.370915	685.052062988281	12.2813749313354	27.7142505645752	333	243	264
9413	36.798161	-1.350614	127.059768676758	17.8695411682129	20.8060836791992	418	58	69
9414	-87.220769	30.553773	640.240295410156	15.8075752258301	27.1003036499023	537	325	375
9415	-93.089462	29.961451	638.162536621094	16.244291305542	27.5342082977295	454	268	341
9416	-82.339469	27.126677	432.730194091797	18.6847667694092	27.8175029754639	591	160	178
9417	-91.352525	34.024457	821.054443359375	22.706958770752	26.7906265258789	387	246	351
9418	-91.433966	31.679956	715.656677246094	26.6410846710205	27.1492919921875	445	280	436
9419	32.684487	-18.951607	290.352630615234	14.6142082214355	21.4021663665771	555	28	28
9420	-95.501837	29.502802	651.974792480469	16.4509582519531	28.1183338165283	350	211	246
9421	-80.762695	28.675049	451.385650634766	15.9911766052246	26.9833335876465	526	191	191
9422	32.4071	-28.3772	262.040130615234	18.5499229431152	25.0296630859375	436	187	187
9423	-73.501282	-4.653593	41.8814849853516	26.0770835876465	26.9454574584961	736	411	420
9424	-85.049672	32.003854	697.136413574219	18.7889995574951	26.3150005340576	397	234	373
9425	25.131418	-17.825069	292.009155273438	19.9424991607666	27.0627498626709	416	0	0
9426	35.227633	-1.069317	78.0721664428711	17.5199165344238	19.4088325500488	410	164	169
9427	-80.765384	28.225192	435.101287841797	17.88454246521	27.237455368042	463	174	182
9428	-84.737063	10.949989	73.893310546875	26.7822074890137	27.2451248168945	1083	194	692
9429	-91.453135	31.42599	692.732971191406	23.5182914733887	26.8557510375977	455	309	449
9430	-97.078404	27.826577	568.291076660156	18.1428565979004	28.1923274993896	329	123	148
9431	-81.570225	28.669075	485.282928466797	16.490083694458	27.1217498779297	533	180	206
9432	-90.436382	30.095044	618.871520996094	16.4501247406006	27.2975006103516	471	336	417
9433	31.912356	-25.11728	334.862152099609	17.4496250152588	25.6097507476807	317	27	27
9434	-81.278808	31.630245	630.943725585938	16.1989078521729	26.9281101226807	494	222	267
9435	-82.640023	28.903082	513.394958496094	18.7569942474365	27.1045341491699	578	197	250
9436	-57.434646	-28.128188	421.422698974609	15.7863330841064	26.1990833282471	435	225	225
9437	130.482122	-15.660933	312.161743164062	23.5807075500488	31.2750835418701	592	4	4
9438	-88.243412	13.3247	81.089225769043	25.7251281738281	26.7765655517578	1015	7	393
9439	-80.765519	25.657945	338.814025878906	19.8010005950928	28.01904296875	609	127	127
9440	-81.380458	24.705563	305.384002685547	22.6610584259033	28.5249996185303	425	135	148
9441	-81.100525	25.795362	351.381927490234	19.3705825805664	27.9059162139893	609	131	131
9442	-80.808493	32.115798	649.867065429688	15.6235513687134	26.5909423828125	476	218	252
9443	-88.788039	30.392325	638.465637207031	16.0182933807373	27.1795215606689	484	326	408
9444	-88.781553	33.271242	760.375122070312	22.185375213623	25.9712085723877	426	260	394
9445	-82.665078	27.889814	464.015319824219	20.5472831726074	27.8504524230957	557	180	208
9446	-80.627062	25.75973	339.874084472656	19.6183338165283	27.8688335418701	624	137	137
9447	-95.603473	29.376799	644.160400390625	16.1233749389648	27.6956672668457	370	213	251
9448	28.343791	-25.398178	402.947021484375	13.4729585647583	22.96875	312	15	15
9449	-81.302604	25.882334	360.227691650391	19.0254173278809	27.7796249389648	627	133	133
9450	-82.668822	27.839605	467.391815185547	20.590051651001	27.9293441772461	566	194	220
9451	-91.48918	31.583947	705.091125488281	26.5141658782959	27.0130004882812	457	297	445
9452	-81.033814	25.857072	356.988006591797	19.1147499084473	27.7917079925537	621	133	133
9453	-81.824557	26.573041	398.031860351562	19.4852085113525	27.8417510986328	670	141	149
9454	-82.317807	27.043463	431.384246826172	18.5303726196289	27.6717414855957	614	159	178
9455	-56.673948	-16.507611	191.928680419922	22.6901664733887	27.0587501525879	600	68	68
9456	-80.668377	28.604807	448.033905029297	16.1286792755127	27.0317611694336	518	194	194
9457	-80.636748	25.385234	327.27978515625	20.0024166107178	27.9505844116211	600	136	136
9458	-82.376344	28.074267	467.432525634766	20.1670837402344	27.6009578704834	553	186	220
9459	-81.443127	28.712216	479.620788574219	16.6538333892822	27.1588325500488	527	170	197
9460	-81.583943	28.669751	485.282928466797	16.490083694458	27.1217498779297	533	180	206
9461	-81.730119	26.446187	388.79150390625	19.7070827484131	27.84375	667	139	144
9462	-94.551077	29.614156	640.654235839844	16.485424041748	27.870267868042	385	225	279
9463	-74.609516	5.870914	34.4239768981934	27.7580413818359	28.0625839233398	859	326	742
9464	-96.794701	28.256309	580.781616210938	18.1989250183105	28.3204307556152	334	145	183
9465	-91.190527	29.718484	607.304382324219	16.595458984375	27.1109161376953	545	333	379
9466	-94.65912	30.589532	689.766235351562	15.0535411834717	27.2195415496826	386	291	339
9467	-76.630614	0.204341	52.2661209106445	25.2946243286133	25.5519580841064	1121	682	1054
9468	-84.006971	10.430623	77.5388259887695	26.1236667633057	26.5297088623047	1227	414	991
9469	-81.604149	26.375489	384.347137451172	19.5525417327881	27.6016654968262	657	138	140
9470	-82.362234	29.643301	541.221557617188	17.6561660766602	26.7573757171631	565	192	272
9471	-81.774545	26.461276	388.79150390625	19.7070827484131	27.84375	667	139	144
9472	-82.132602	26.985431	421.406066894531	18.9706382751465	27.8258857727051	607	145	162
9473	21.681618	-18.126242	360.832061767578	17.5364589691162	26.0435409545898	366	1	2
9474	84.47963	27.468269	503.706481933594	16.9567089080811	27.9644584655762	1196	34	42
9475	23.851318	-19.316328	355.289794921875	19.155834197998	27.6067085266113	306	1	2
9476	-56.087017	-19.588499	236.899215698242	21.8362083435059	27.2541236877441	589	106	106
9477	38.46088	-2.994604	148.25422668457	22.1948738098145	25.8262500762939	400	67	67
9478	-55.965729	-20.095917	243.319564819336	21.3329582214355	26.9170417785645	598	120	120
9479	-81.068199	25.760164	351.381927490234	19.3705825805664	27.9059162139893	609	131	131
9480	80.149467	8.304509	132.296432495117	28.326416015625	28.7201671600342	617	66	255
9481	31.25164	-22.435465	347.5283203125	19.8724174499512	28.0977916717529	264	9	9
9482	-55.965729	-20.095917	243.319564819336	21.3329582214355	26.9170417785645	598	120	120
9483	-84.94915	9.71878	79.7125625610352	26.8018360137939	27.6066379547119	1061	23	541
9484	-83.667412	8.691845	76.4149627685547	26.1215686798096	27.0852947235107	1449	186	1140
9485	57.559517	-20.482582	218.46012878418	20.9687805175781	24.5929355621338	733	209	271
9486	-13.337402	13.347533	251.30534362793	26.5663757324219	31.0496253967285	604	0	3
9487	25.853062	-17.896584	350.839202880859	17.7384586334229	26.187292098999	448	0	0
9488	31.878698	-26.283218	286.497192382812	18.0397491455078	25.1058330535889	384	34	34
9489	-56.974068	-19.484476	244.156463623047	22.2676658630371	27.8633327484131	528	98	98
9490	146.905609	-19.374348	323.606689453125	19.5026245117188	26.5999584197998	647	53	59
9491	-56.693962	-16.483166	187.666275024414	22.6814575195312	26.9507503509521	595	67	67
9492	70.637543	21.168085	300.102783203125	22.9379997253418	29.2522087097168	683	1	1
9493	-78.406677	22.479568	210.08757019043	22.9263153076172	27.8099403381348	400	86	92
9494	-55.931152	-9.597601	64.2711486816406	27.1334991455078	27.379207611084	999	52	974
9495	-68.085022	8.933913	87.5571136474609	27.8317909240723	28.5158748626709	662	23	662
9496	84.47963	27.468269	503.706481933594	16.9567089080811	27.9644584655762	1196	34	42
9497	31.420898	-24.046465	316.402221679688	18.210958480835	25.9113750457764	277	19	19
9498	-84.605843	9.800372	74.9880294799805	25.6085395812988	26.428035736084	1194	47	720
9499	-97.078995	27.827539	568.291076660156	18.1428565979004	28.1923274993896	329	123	148
9500	37.987289	-3.225529	167.009475708008	20.2104167938232	24.1322498321533	355	32	33
9501	-57.158348	-28.290049	421.869934082031	15.6969995498657	26.1151237487793	430	245	245
9502	35.202942	-1.573594	83.4448623657227	18.3552494049072	20.2487506866455	375	102	106
9503	-83.430862	10.274384	76.417839050293	26.9191150665283	27.2968215942383	1127	510	1123
9504	-80.833282	25.325098	325.551635742188	20.2181053161621	28.1162433624268	534	132	132
9505	-68.361946	7.238333	96.3377151489258	28.4037094116211	28.8378753662109	977	33	977
9506	-83.203369	8.699969	73.6667709350586	25.5647640228271	26.4992389678955	1390	199	1058
9507	29.491785	-15.709395	323.468780517578	20.4695415496826	28.2796669006348	554	0	0
9508	-84.629988	9.782059	74.9880294799805	25.6085395812988	26.428035736084	1194	47	720
9509	145.40428	-16.433904	241.005950927734	21.6870803833008	26.8055019378662	1222	148	180
9510	31.262771	-22.994047	358.326812744141	18.0674171447754	26.7273330688477	269	13	13
9511	31.410066	-23.530673	351.541839599609	17.5869998931885	26.1498336791992	254	16	16
9512	-55.235791	5.900968	60.2491035461426	27.8017539978027	27.8017539978027	768	261	499
9513	-84.146405	9.380383	78.3810043334961	26.0813732147217	27.1011867523193	1304	138	907
9514	25.695743	-17.830925	338.771789550781	17.9005832672119	26.0540828704834	460	0	5
9515	-85.05146	11.030584	68.9244766235352	26.8857078552246	27.335750579834	911	116	425
9516	-83.513674	10.526505	79.958740234375	26.9465408325195	27.37180519104	1247	479	1175
9517	31.394303	-23.521063	351.541839599609	17.5869998931885	26.1498336791992	254	16	16
9518	-56.749161	-16.512045	191.928680419922	22.6901664733887	27.0587501525879	600	68	68
9519	-95.624908	29.374022	644.160400390625	16.1233749389648	27.6956672668457	370	213	251
9520	-96.866163	28.22391	587.80078125	18.1965637207031	28.3651809692383	337	148	175
9521	-82.375228	28.075767	467.432525634766	20.1670837402344	27.6009578704834	553	186	220
9522	-96.794754	28.256958	580.781616210938	18.1989250183105	28.3204307556152	334	145	183
9523	-81.031398	25.85708	356.988006591797	19.1147499084473	27.7917079925537	621	133	133
9524	-95.288799	29.336589	629.413024902344	16.5847930908203	27.7741260528564	395	219	264
9525	-80.300358	26.355838	353.943542480469	19.1569995880127	27.7262496948242	558	186	186
9526	-82.377128	28.073672	467.432525634766	20.1670837402344	27.6009578704834	553	186	220
9527	-97.079905	27.827333	568.291076660156	18.1428565979004	28.1923274993896	329	123	148
9528	-97.17351	26.139259	501.764862060547	19.9849605560303	28.4257354736328	295	102	122
9529	-82.048004	28.502251	486.106079101562	19.3917083740234	27.148416519165	546	184	221
9530	28.074544	-24.815412	421.330688476562	12.1209173202515	21.9619998931885	337	16	25
9531	-95.660529	29.635167	651.974792480469	16.4509582519531	28.1183338165283	350	211	246
9532	-97.079607	27.827123	568.291076660156	18.1428565979004	28.1923274993896	329	123	148
9533	-80.996445	28.572398	456.259399414062	17.1442909240723	27.0394172668457	532	192	194
9534	-81.149847	29.51071	496.861480712891	15.9045457839966	26.6939392089844	492	208	232
9535	-80.9078	25.761163	349.183258056641	19.5003757476807	27.9852085113525	610	130	130
9536	-81.244117	28.580655	466.537506103516	17.2387504577637	27.4307079315186	533	166	188
9537	35.019731	-1.517155	80.0780487060547	19.0615425109863	20.8303756713867	378	118	120
9538	-84.788704	10.882149	73.893310546875	26.7822074890137	27.2451248168945	1083	194	692
9539	-95.618161	29.374164	644.160400390625	16.1233749389648	27.6956672668457	370	213	251
9540	132.798763	-12.863423	196.802597045898	24.9492073059082	29.9987907409668	955	6	6
9541	-80.766512	25.752767	344.857666015625	19.5952091217041	27.9702072143555	617	128	128
9542	-80.998909	28.581145	456.259399414062	17.1442909240723	27.0394172668457	532	192	194
9543	-97.079539	27.827744	568.291076660156	18.1428565979004	28.1923274993896	329	123	148
9544	-84.310933	30.242151	622.853881835938	16.1417503356934	26.9069175720215	553	274	349
9545	-81.7707	26.459615	388.79150390625	19.7070827484131	27.84375	667	139	144
9546	-95.62446	29.373832	644.160400390625	16.1233749389648	27.6956672668457	370	213	251
9547	-80.745993	32.155738	649.867065429688	15.6235513687134	26.5909423828125	476	218	252
9548	-88.129983	31.462778	681.780944824219	19.0674991607666	26.6027507781982	460	301	438
9549	-91.088535	30.534407	657.652099609375	19.8823337554932	27.0825004577637	431	337	431
9550	-95.59663	29.376934	644.160400390625	16.1233749389648	27.6956672668457	370	213	251
9551	-81.380868	24.705529	305.384002685547	22.6610584259033	28.5249996185303	425	135	148
9552	31.436468	-23.107004	385.447326660156	17.5362911224365	26.8896255493164	236	13	13
9553	-80.818672	25.76393	344.857666015625	19.5952091217041	27.9702072143555	617	128	128
9554	-97.079591	27.827096	568.291076660156	18.1428565979004	28.1923274993896	329	123	148
9555	-80.991512	28.574728	456.259399414062	17.1442909240723	27.0394172668457	532	192	194
9556	-88.653998	17.759649	166.462692260742	25.3903331756592	27.6166248321533	671	153	273
9557	-58.412056	-26.961456	407.435913085938	16.5125827789307	26.5375823974609	471	164	164
9558	-96.80533	28.304526	580.781616210938	18.1989250183105	28.3204307556152	334	145	183
9559	-82.3865	28.019393	467.432525634766	20.1670837402344	27.6009578704834	553	186	220
9560	-81.287595	31.250398	623.262084960938	16.5883827209473	27.0439395904541	494	229	268
9561	28.957959	-15.946317	340.754852294922	20.1884593963623	28.5014171600342	518	0	0
9562	145.372735	-16.262115	236.441284179688	21.4209175109863	26.5370254516602	1313	164	204
9563	-81.291505	31.284071	623.262084960938	16.5883827209473	27.0439395904541	494	229	268
9564	145.374358	-16.263713	236.441284179688	21.4209175109863	26.5370254516602	1313	164	204
9565	-82.322127	29.617378	534.414306640625	17.6071243286133	26.5815830230713	543	192	261
9566	-53.012654	4.881534	48.6888008117676	26.1853332519531	26.222583770752	1127	324	775
9567	-90.156288	30.427917	641.613708496094	20.1619167327881	27.0814170837402	440	327	414
9568	-94.169553	30.82158	692.483459472656	24.0085830688477	27.1607494354248	388	278	350
9569	-80.774345	32.13498	649.867065429688	15.6235513687134	26.5909423828125	476	218	252
9570	-89.617849	30.382252	642.279174804688	15.5860424041748	26.8993759155273	454	326	422
9571	-78.19313	2.955254	27.8074531555176	25.9385967254639	25.9868431091309	1506	739	1432
9572	131.351786	-12.63782	201.48991394043	24.2419586181641	29.304708480835	916	4	4
9573	-95.641346	29.371454	644.160400390625	16.1233749389648	27.6956672668457	370	213	251
9574	-95.625838	29.371372	644.160400390625	16.1233749389648	27.6956672668457	370	213	251
9575	-82.377638	28.073478	467.432525634766	20.1670837402344	27.6009578704834	553	186	220
9576	-81.627024	28.529482	475.31689453125	16.9269161224365	27.3220825195312	532	173	198
9577	-96.795421	28.256457	580.781616210938	18.1989250183105	28.3204307556152	334	145	183
9578	-80.607474	25.382504	327.27978515625	20.0024166107178	27.9505844116211	600	136	136
9579	-95.625901	29.371572	644.160400390625	16.1233749389648	27.6956672668457	370	213	251
9580	-90.112075	29.784195	608.46875	17.0070838928223	27.4214992523193	493	324	396
9581	-81.441093	30.647515	583.572814941406	14.1928405761719	27.0944843292236	485	224	247
9582	-82.479225	27.198987	436.908050537109	18.3907165527344	27.718692779541	618	170	191
9583	-80.213007	26.492678	353.943542480469	19.1569995880127	27.7262496948242	558	186	186
9584	-81.966916	33.395682	731.61279296875	18.1513328552246	26.4097499847412	337	219	306
9585	-81.003279	28.585893	461.364593505859	17.0242080688477	27.0668334960938	539	177	191
9586	-82.377328	28.073636	467.432525634766	20.1670837402344	27.6009578704834	553	186	220
9587	-97.073862	27.831414	568.291076660156	18.1428565979004	28.1923274993896	329	123	148
9588	-80.148736	32.766525	668.051330566406	14.8386287689209	26.466926574707	473	222	259
9589	-81.496887	26.42047	381.40771484375	19.5694160461426	27.5592918395996	640	138	139
9590	132.519032	-12.885856	201.972396850586	24.8137493133545	29.9870414733887	963	7	7
9591	31.440783	-25.41596	344.106994628906	16.6106662750244	24.9692497253418	335	30	30
9592	-82.285484	29.550209	534.414306640625	17.6071243286133	26.5815830230713	543	192	261
9593	-81.286877	31.247569	623.262084960938	16.5883827209473	27.0439395904541	494	229	268
9594	-85.752717	33.565571	738.789306640625	21.2370414733887	24.8774585723877	434	273	393
9595	-94.39009	29.57439	640.514282226562	16.3960990905762	27.7271461486816	398	228	288
9596	-96.845969	28.470806	591.349426269531	18.1952018737793	28.3515853881836	335	155	176
9597	-80.884483	32.202628	654.892639160156	15.2676439285278	26.6053333282471	472	217	257
9598	-96.286172	29.68326	678.074829101562	15.9467916488647	28.015251159668	309	205	225
9599	-84.145886	30.129639	614.635925292969	16.4844627380371	26.9919967651367	559	262	337
9600	-96.97958	33.06209	826.105285644531	7.81962490081787	28.2342910766602	326	164	164
9601	-96.789212	28.24924	580.781616210938	18.1989250183105	28.3204307556152	334	145	183
9602	-92.017629	30.213319	655.303771972656	16.008207321167	27.5018329620361	445	339	398
9603	-79.08953	33.488933	682.656494140625	13.4779376983643	26.2027568817139	486	260	292
9604	-35.76031	-9.613248	119.82689666748	25.5676879882812	25.8130664825439	936	162	790
9605	-55.175506	4.946102	66.8368606567383	26.9936676025391	26.9936676025391	910	306	520
9606	-80.607474	25.382504	327.27978515625	20.0024166107178	27.9505844116211	600	136	136
9607	-80.707987	27.834812	422.728454589844	18.1426658630371	27.2024593353271	476	172	177
9608	-80.762695	28.675049	451.385650634766	15.9911766052246	26.9833335876465	526	191	191
9609	132.513545	-12.879061	201.972396850586	24.8137493133545	29.9870414733887	963	7	7
9610	-80.94856	25.746798	349.183258056641	19.5003757476807	27.9852085113525	610	130	130
9611	-80.605474	25.382006	327.27978515625	20.0024166107178	27.9505844116211	600	136	136
9612	-81.332359	31.972621	643.34814453125	15.5973749160767	26.7759170532227	471	211	256
9613	-96.805393	28.304649	580.781616210938	18.1989250183105	28.3204307556152	334	145	183
9614	144.113702	-14.826603	211.25390625	24.0462493896484	28.6440010070801	841	14	20
9615	-80.238837	27.247292	377.865692138672	18.4152946472168	27.57297706604	507	197	197
9616	-95.55778	28.880975	611.207397460938	17.0376243591309	27.9984169006348	406	215	264
9617	-82.325828	29.619087	534.414306640625	17.6071243286133	26.5815830230713	543	192	261
9618	-96.803213	28.307117	580.781616210938	18.1989250183105	28.3204307556152	334	145	183
9619	-90.18924	29.698717	605.3564453125	16.967041015625	27.357458114624	501	323	393
9620	-95.627218	29.370627	644.160400390625	16.1233749389648	27.6956672668457	370	213	251
9621	103.724573	1.448072	43.1735877990723	26.9468383789062	27.1332855224609	745	455	744
9622	-94.108694	29.705206	634.848876953125	16.2734870910645	27.4564781188965	426	246	317
9623	-95.627575	29.370804	644.160400390625	16.1233749389648	27.6956672668457	370	213	251
9624	-96.956588	33.06706	826.105285644531	7.81962490081787	28.2342910766602	326	164	164
9625	-82.050303	29.215267	517.305969238281	18.296459197998	26.8251247406006	523	190	242
9626	-80.766708	25.744722	344.857666015625	19.5952091217041	27.9702072143555	617	128	128
9627	31.64546	-24.260535	304.751953125	18.0593338012695	25.4557914733887	292	23	23
9628	-82.653188	28.909556	513.394958496094	18.7569942474365	27.1045341491699	578	197	250
9629	-82.609334	29.571786	549.045043945312	17.6437492370605	26.8773326873779	589	198	286
9630	-82.407423	28.07418	467.432525634766	20.1670837402344	27.6009578704834	553	186	220
9631	-90.047904	29.9686	620.331787109375	17.1079578399658	27.8070831298828	471	329	408
9632	-76.080379	-0.109402	56.4614448547363	25.6833324432373	25.7965831756592	1091	595	906
9633	-81.865237	27.994892	451.325408935547	17.6687088012695	27.5079174041748	571	170	194
9634	-85.733127	30.127363	607.913513183594	17.124324798584	27.1261253356934	578	298	357
9635	-96.797114	28.261533	580.781616210938	18.1989250183105	28.3204307556152	334	145	183
9636	-94.553532	29.603355	640.654235839844	16.485424041748	27.870267868042	385	225	279
9637	-96.805394	28.304704	580.781616210938	18.1989250183105	28.3204307556152	334	145	183
9638	-2.225429	12.066114	210.912017822266	25.9918327331543	30.7395000457764	524	2	3
9639	-97.954892	26.124917	525.840393066406	20.3846664428711	28.8643760681152	243	87	102
9640	-82.669931	27.8411	467.391815185547	20.590051651001	27.9293441772461	566	194	220
9641	143.502433	-14.781179	230.858871459961	23.5719585418701	28.5626239776611	841	11	14
9642	-90.115457	29.783918	608.46875	17.0070838928223	27.4214992523193	493	324	396
9643	-90.115457	29.783918	608.46875	17.0070838928223	27.4214992523193	493	324	396
9644	-81.458258	31.336717	627.865478515625	16.1668796539307	26.9117527008057	487	223	273
9645	-79.915516	32.849561	673.885498046875	14.8977079391479	26.5616245269775	467	226	261
9646	-90.1892	29.700358	605.3564453125	16.967041015625	27.357458114624	501	323	393
9647	-90.04538	30.336125	641.613708496094	20.1619167327881	27.0814170837402	440	327	414
9648	-97.958093	26.127102	525.840393066406	20.3846664428711	28.8643760681152	243	87	102
9649	-94.139695	30.007608	646.097961425781	16.3849582672119	27.7388343811035	418	275	344
9650	31.89827	-25.363253	325.02685546875	18.0006256103516	25.896125793457	316	27	27
9651	-83.052794	29.333047	539.148803710938	18.0536956787109	26.8654804229736	642	207	285
9652	-80.162332	26.488169	348.285949707031	19.5922298431396	28.0262279510498	544	196	196
9653	-80.3507	32.680871	668.051818847656	14.4377498626709	26.2167510986328	467	226	274
9654	-81.963225	28.031378	457.05859375	20.1150417327881	27.4814567565918	559	173	200
9655	-81.95875	32.876484	698.853332519531	18.41575050354	26.1947498321533	365	217	300
9656	140.857757	-18.163294	338.619079589844	23.5192070007324	30.3706665039062	533	7	10
9657	-92.638428	29.696937	631.111145019531	16.4296245574951	27.5903739929199	490	276	343
9658	-67.795957	-9.964434	85.0101165771484	24.1417503356934	26.0247497558594	611	224	227
9659	-83.732144	9.17831	63.9990539550781	23.3903274536133	24.244686126709	1223	159	547
9660	-79.069241	33.509859	687.6640625	14.1406602859497	26.1007709503174	479	260	291
9661	-82.600096	27.845394	464.015319824219	20.5472831726074	27.8504524230957	557	180	208
9662	-82.358925	29.643288	541.221557617188	17.6561660766602	26.7573757171631	565	192	272
9663	-81.406492	31.103859	618.400573730469	16.7781009674072	27.1653099060059	474	229	264
9664	-80.98282	27.218838	411.684600830078	18.6542491912842	27.4469165802002	524	136	145
9665	-94.728399	31.37515	720.887084960938	27.4316253662109	27.4316253662109	316	238	294
9666	-81.609739	26.374992	384.347137451172	19.5525417327881	27.6016654968262	657	138	140
9667	-88.792782	30.397888	638.465637207031	16.0182933807373	27.1795215606689	484	326	408
9668	103.727715	1.446192	43.1735877990723	26.9468383789062	27.1332855224609	745	455	744
9669	31.496124	-24.02789	316.402221679688	18.210958480835	25.9113750457764	277	19	19
9670	-80.605328	25.38197	327.27978515625	20.0024166107178	27.9505844116211	600	136	136
9671	-82.304517	29.610043	534.414306640625	17.6071243286133	26.5815830230713	543	192	261
9672	-82.290715	26.858795	424.685455322266	18.9205932617188	27.8429126739502	603	149	165
9673	25.110452	-17.762488	292.009155273438	19.9424991607666	27.0627498626709	416	0	0
9674	-80.088879	32.872479	677.160339355469	14.6766662597656	26.5583324432373	463	224	264
9675	-79.321228	33.319333	672.543151855469	13.5340957641602	26.1078433990479	479	263	288
9676	-94.389768	29.57062	640.514282226562	16.3960990905762	27.7271461486816	398	228	288
9677	31.567055	-24.980936	357.449768066406	16.5756664276123	25.2863330841064	316	26	26
9678	-82.380325	27.695217	454.515777587891	20.5169525146484	27.6715755462646	575	170	197
9679	-80.771324	28.677536	451.385650634766	15.9911766052246	26.9833335876465	526	191	191
9680	-81.763222	29.470617	518.38427734375	18.1783752441406	26.6965827941895	520	196	236
9681	-80.996641	28.569357	456.259399414062	17.1442909240723	27.0394172668457	532	192	194
9682	-96.803926	28.30725	580.781616210938	18.1989250183105	28.3204307556152	334	145	183
9683	-59.286418	3.357125	61.5909194946289	26.1443748474121	27.3179588317871	888	180	814
9684	-80.998592	28.580618	456.259399414062	17.1442909240723	27.0394172668457	532	192	194
9685	34.832153	-2.332577	76.9438171386719	20.0589160919189	21.9096260070801	344	85	85
9686	-84.005635	10.433677	77.5388259887695	26.1236667633057	26.5297088623047	1227	414	991
9687	-81.404617	31.09765	618.400573730469	16.7781009674072	27.1653099060059	474	229	264
9688	116.749821	2.703264	30.2904682159424	25.8029174804688	26.5048751831055	855	694	720
9689	-57.416091	-28.60947	434.149810791016	15.2925834655762	26.0182495117188	437	223	223
9690	-80.766644	25.753455	344.857666015625	19.5952091217041	27.9702072143555	617	128	128
9691	103.726529	1.446944	43.1735877990723	26.9468383789062	27.1332855224609	745	455	744
9692	-82.303016	29.605935	534.414306640625	17.6071243286133	26.5815830230713	543	192	261
9693	-95.660068	29.637048	651.974792480469	16.4509582519531	28.1183338165283	350	211	246
9694	-94.551315	29.605132	640.654235839844	16.485424041748	27.870267868042	385	225	279
9695	-80.444008	32.368981	656.593383789062	15.3831520080566	26.5572471618652	475	220	258
9696	-88.793758	30.395504	638.465637207031	16.0182933807373	27.1795215606689	484	326	408
9697	-82.055382	29.217545	517.305969238281	18.296459197998	26.8251247406006	523	190	242
9698	-94.110882	29.707288	634.848876953125	16.2734870910645	27.4564781188965	426	246	317
9699	-80.766515	25.754521	344.857666015625	19.5952091217041	27.9702072143555	617	128	128
9700	-95.622502	29.370921	644.160400390625	16.1233749389648	27.6956672668457	370	213	251
9701	-81.287583	31.252173	623.262084960938	16.5883827209473	27.0439395904541	494	229	268
9702	-81.993846	27.056148	424.955230712891	18.4972076416016	27.5184574127197	600	149	166
9703	-80.977111	28.538528	456.259399414062	17.1442909240723	27.0394172668457	532	192	194
9704	-55.174799	5.872185	60.2491035461426	27.8017539978027	27.8017539978027	768	261	499
9705	-82.771622	27.912025	467.391815185547	20.590051651001	27.9293441772461	566	194	220
9706	-80.957237	25.747563	349.183258056641	19.5003757476807	27.9852085113525	610	130	130
9707	-94.692841	31.444169	720.887084960938	27.4316253662109	27.4316253662109	316	238	294
9708	-96.808798	28.438481	593.920532226562	18.1173820495605	28.404167175293	339	156	187
9709	-97.951028	26.126555	525.840393066406	20.3846664428711	28.8643760681152	243	87	102
9710	-80.594532	25.380036	327.27978515625	20.0024166107178	27.9505844116211	600	136	136
9711	-80.609385	25.382168	327.27978515625	20.0024166107178	27.9505844116211	600	136	136
9712	-97.08019	27.828051	568.291076660156	18.1428565979004	28.1923274993896	329	123	148
9713	-82.274384	31.056827	623.433532714844	15.8029584884644	26.7338333129883	492	217	293
9714	-82.30243	29.603006	534.414306640625	17.6071243286133	26.5815830230713	543	192	261
9715	-95.603385	29.374227	644.160400390625	16.1233749389648	27.6956672668457	370	213	251
9716	103.728905	1.447112	43.1735877990723	26.9468383789062	27.1332855224609	745	455	744
9717	-80.608934	25.382333	327.27978515625	20.0024166107178	27.9505844116211	600	136	136
9718	-89.678322	30.227203	633.540222167969	20.6289577484131	27.2626247406006	448	324	413
9719	-95.872834	32.244531	762.710815429688	27.5282077789307	27.5282077789307	318	196	236
9720	-79.087455	33.48862	682.656494140625	13.4779376983643	26.2027568817139	486	260	292
9721	-97.474229	32.848526	819.961303710938	7.81383371353149	28.0840835571289	290	150	150
9722	-97.079835	27.826994	568.291076660156	18.1428565979004	28.1923274993896	329	123	148
9723	-81.864378	27.986827	451.325408935547	17.6687088012695	27.5079174041748	571	170	194
9724	-90.117858	29.783103	608.46875	17.0070838928223	27.4214992523193	493	324	396
9725	-80.776922	32.15444	649.867065429688	15.6235513687134	26.5909423828125	476	218	252
9726	-79.942648	32.967338	673.885498046875	14.8977079391479	26.5616245269775	467	226	261
9727	-73.487314	4.272586	98.4706878662109	26.3705406188965	26.7275829315186	1343	233	1243
9728	-91.706155	31.212244	688.911376953125	23.7961673736572	27.1137924194336	447	318	443
9729	-87.642036	30.26266	620.163024902344	16.3826084136963	27.2118835449219	520	319	365
9730	-78.738869	33.799713	703.911865234375	13.6715383529663	26.0407695770264	477	246	290
9731	-80.605613	25.382878	327.27978515625	20.0024166107178	27.9505844116211	600	136	136
9732	-81.868716	27.991173	451.325408935547	17.6687088012695	27.5079174041748	571	170	194
9733	-95.463636	32.629007	771.625244140625	26.7902088165283	27.3003330230713	327	196	242
9734	-84.069818	10.450781	77.5388259887695	26.1236667633057	26.5297088623047	1227	414	991
9735	25.817379	-17.916296	342.926788330078	17.9182071685791	26.2131671905518	445	0	0
9736	-82.326997	29.61913	534.414306640625	17.6071243286133	26.5815830230713	543	192	261
9737	-90.433971	29.879651	611.545959472656	16.5168743133545	27.2220001220703	488	336	412
9738	-80.800137	25.282053	325.551635742188	20.2181053161621	28.1162433624268	534	132	132
9739	-81.876984	28.804651	491.1455078125	19.3464584350586	27.1937923431396	535	181	218
9740	-90.135208	29.713142	608.46875	17.0070838928223	27.4214992523193	493	324	396
9741	31.15	-22.36	334.9619140625	19.6139583587646	27.5716247558594	274	9	9
9742	-81.291283	31.285243	623.262084960938	16.5883827209473	27.0439395904541	494	229	268
9743	-90.089958	29.99858	620.331787109375	17.1079578399658	27.8070831298828	471	329	408
9744	-93.087121	29.950184	638.162536621094	16.244291305542	27.5342082977295	454	268	341
9745	-83.886566	9.270675	75.3539428710938	25.7772331237793	26.72678565979	1219	139	883
9746	-95.623041	29.374138	644.160400390625	16.1233749389648	27.6956672668457	370	213	251
9747	-95.618133	29.373746	644.160400390625	16.1233749389648	27.6956672668457	370	213	251
9748	-81.082624	25.772432	351.381927490234	19.3705825805664	27.9059162139893	609	131	131
9749	39.383413	-4.55167	150.271347045898	27.7594699859619	28.0462112426758	656	112	227
9750	-83.237355	10.163956	69.4775924682617	26.8877983093262	27.2451648712158	1079	514	1064
9751	-97.174293	26.137482	501.764862060547	19.9849605560303	28.4257354736328	295	102	122
9752	-81.719535	12.54772	54.6083564758301	26.9488887786865	27.6849994659424	788	89	230
9753	-91.347885	34.021097	821.054443359375	22.706958770752	26.7906265258789	387	246	351
9754	132.965461	-12.426617	176.020690917969	25.1700820922852	29.6652908325195	1037	4	4
9755	-96.955976	33.066197	826.105285644531	7.81962490081787	28.2342910766602	326	164	164
9756	-90.118736	29.786683	608.46875	17.0070838928223	27.4214992523193	493	324	396
9757	-80.774942	32.2434	652.5703125	15.5611553192139	26.6251335144043	475	220	255
9758	-97.079627	27.827755	568.291076660156	18.1428565979004	28.1923274993896	329	123	148
9759	-95.779992	29.730208	668.842651367188	16.2659168243408	28.1607093811035	317	207	240
9760	-65.986301	-10.90594	64.7889099121094	26.2612075805664	27.7851238250732	765	76	142
9761	-94.836188	29.837767	651.36669921875	16.4335823059082	27.9086666107178	400	253	297
9762	-94.548659	29.61421	640.654235839844	16.485424041748	27.870267868042	385	225	279
9763	-95.612438	29.374682	644.160400390625	16.1233749389648	27.6956672668457	370	213	251
9764	-96.805327	28.304642	580.781616210938	18.1989250183105	28.3204307556152	334	145	183
9765	-91.417455	31.362215	692.732971191406	23.5182914733887	26.8557510375977	455	309	449
9766	-95.251564	29.063902	618.259094238281	16.9197101593018	28.0716571807861	413	219	274
9767	-82.377272	28.073667	467.432525634766	20.1670837402344	27.6009578704834	553	186	220
9768	-80.219895	26.934903	369.182220458984	18.5439586639404	27.4897499084473	525	190	190
9769	-80.140715	26.825174	353.910339355469	19.3177852630615	27.8899326324463	525	200	200
9770	-97.079552	27.827172	568.291076660156	18.1428565979004	28.1923274993896	329	123	148
9771	-80.673183	25.682517	344.857666015625	19.5952091217041	27.9702072143555	617	128	128
9772	-89.669053	30.232505	633.540222167969	20.6289577484131	27.2626247406006	448	324	413
9773	-85.061479	32.010086	697.136413574219	18.7889995574951	26.3150005340576	397	234	373
9774	-89.617849	30.382252	642.279174804688	15.5860424041748	26.8993759155273	454	326	422
9775	-96.80391	28.30726	580.781616210938	18.1989250183105	28.3204307556152	334	145	183
9776	-80.144748	26.478243	348.285949707031	19.5922298431396	28.0262279510498	544	196	196
9777	-81.8283	28.004342	454.254241943359	17.6069583892822	27.5427093505859	550	166	189
9778	-80.766581	25.750523	344.857666015625	19.5952091217041	27.9702072143555	617	128	128
9779	-96.805337	28.30472	580.781616210938	18.1989250183105	28.3204307556152	334	145	183
9780	31.9723	-25.2333	331.032104492188	17.5900421142578	25.6436252593994	318	26	26
9781	-95.110258	29.585001	627.058715820312	16.9807834625244	28.0916881561279	382	225	268
9782	-81.826563	26.570541	398.031860351562	19.4852085113525	27.8417510986328	670	141	149
9783	-81.313954	32.575888	670.986511230469	14.4270830154419	26.4634990692139	439	209	280
9784	-91.352558	34.024377	821.054443359375	22.706958770752	26.7906265258789	387	246	351
9785	-97.077779	27.826922	568.291076660156	18.1428565979004	28.1923274993896	329	123	148
9786	-97.488801	32.850683	819.961303710938	7.81383371353149	28.0840835571289	290	150	150
9787	31.911533	-25.117825	334.862152099609	17.4496250152588	25.6097507476807	317	27	27
9788	-94.7284	31.37318	720.887084960938	27.4316253662109	27.4316253662109	316	238	294
9789	-80.77858	32.139508	649.867065429688	15.6235513687134	26.5909423828125	476	218	252
9790	-80.605456	25.382007	327.27978515625	20.0024166107178	27.9505844116211	600	136	136
9791	-90.807798	30.148796	622.135314941406	16.1447505950928	27.0987911224365	471	344	420
9792	-96.803986	28.307163	580.781616210938	18.1989250183105	28.3204307556152	334	145	183
9793	-80.766395	25.75674	344.857666015625	19.5952091217041	27.9702072143555	617	128	128
9794	-81.95762	26.8048	409.972229003906	19.2903747558594	27.9058742523193	644	143	156
9795	-82.287036	29.608413	534.414306640625	17.6071243286133	26.5815830230713	543	192	261
9796	-80.715437	28.610069	448.033905029297	16.1286792755127	27.0317611694336	518	194	194
9797	-95.267714	29.060853	618.259094238281	16.9197101593018	28.0716571807861	413	219	274
9798	-80.611617	25.404737	327.27978515625	20.0024166107178	27.9505844116211	600	136	136
9799	-95.612319	29.377011	644.160400390625	16.1233749389648	27.6956672668457	370	213	251
9800	-82.348442	28.087915	467.432525634766	20.1670837402344	27.6009578704834	553	186	220
9801	-82.113729	26.44778	401.278015136719	19.5472640991211	27.9323387145996	647	139	148
9802	-56.516182	-20.982782	257.708221435547	19.4240837097168	25.4460411071777	514	135	135
9803	-95.513761	29.48765	644.160400390625	16.1233749389648	27.6956672668457	370	213	251
9804	-94.521818	29.588329	640.654235839844	16.485424041748	27.870267868042	385	225	279
9805	-80.826011	28.572468	448.033905029297	16.1286792755127	27.0317611694336	518	194	194
9806	-95.627036	29.373277	644.160400390625	16.1233749389648	27.6956672668457	370	213	251
9807	-95.623053	29.372964	644.160400390625	16.1233749389648	27.6956672668457	370	213	251
9808	-81.309209	28.86194	481.867858886719	16.4872493743896	27.0132083892822	531	177	201
9809	-80.762986	32.247511	652.5703125	15.5611553192139	26.6251335144043	475	220	255
9810	-96.513583	29.040536	633.68505859375	16.8413753509521	28.0209999084473	338	187	201
9811	-95.587446	29.377454	644.160400390625	16.1233749389648	27.6956672668457	370	213	251
9812	-88.478244	30.330451	613.577087402344	16.9435901641846	27.4230766296387	497	326	398
9813	-82.605332	28.632447	494.898986816406	19.2132110595703	27.1574802398682	565	197	239
9814	-80.347172	25.470592	319.488494873047	20.1700839996338	27.9243469238281	587	138	138
9815	-97.079677	27.827161	568.291076660156	18.1428565979004	28.1923274993896	329	123	148
9816	12.999043	-1.755668	94.8615951538086	21.5698337554932	23.8928756713867	755	34	34
9817	-81.280952	31.625899	630.943725585938	16.1989078521729	26.9281101226807	494	222	267
9818	-79.563038	8.981791	64.3931274414062	26.9048461914062	27.5465126037598	980	76	876
9819	-80.214324	26.498247	353.943542480469	19.1569995880127	27.7262496948242	558	186	186
9820	-80.766395	25.75674	344.857666015625	19.5952091217041	27.9702072143555	617	128	128
9821	-91.90786	30.216485	646.867614746094	15.9498748779297	27.2984580993652	447	343	399
9822	-97.175251	26.138867	501.764862060547	19.9849605560303	28.4257354736328	295	102	122
9823	-81.402241	28.290353	451.794525146484	17.6133327484131	27.4787902832031	542	160	179
9824	-82.352455	29.642456	541.221557617188	17.6561660766602	26.7573757171631	565	192	272
9825	-88.997932	30.417462	644.017944335938	16.1220264434814	27.3605728149414	487	324	415
9826	-80.585185	32.65422	665.602478027344	14.8903865814209	26.4781227111816	469	223	269
9827	-80.766334	28.675034	451.385650634766	15.9911766052246	26.9833335876465	526	191	191
9828	-82.080695	26.428685	401.278015136719	19.5472640991211	27.9323387145996	647	139	148
9829	-80.996341	28.57944	456.259399414062	17.1442909240723	27.0394172668457	532	192	194
9830	-80.624987	25.387563	327.27978515625	20.0024166107178	27.9505844116211	600	136	136
9831	-81.213409	29.661811	507.622985839844	15.6655740737915	26.7414855957031	488	212	235
9832	-96.805177	28.304639	580.781616210938	18.1989250183105	28.3204307556152	334	145	183
9833	31.912187	-25.116461	334.862152099609	17.4496250152588	25.6097507476807	317	27	27
9834	-77.026977	-0.445583	44.0625152587891	25.1302490234375	25.2355842590332	1105	717	902
9835	-95.256079	29.061057	618.259094238281	16.9197101593018	28.0716571807861	413	219	274
9836	-58.613046	-24.936341	375.802429199219	19.5437088012695	27.6596660614014	356	128	132
9837	-94.082972	29.689453	634.848876953125	16.2734870910645	27.4564781188965	426	246	317
9838	-96.80392	28.307148	580.781616210938	18.1989250183105	28.3204307556152	334	145	183
9839	-81.337996	28.179872	451.794525146484	17.6133327484131	27.4787902832031	542	160	179
9840	-84.178634	30.078368	615.991394042969	16.4641151428223	26.9755954742432	560	272	341
9841	34.798807	-2.293748	76.9438171386719	20.0589160919189	21.9096260070801	344	85	85
9842	-82.323752	29.621157	534.414306640625	17.6071243286133	26.5815830230713	543	192	261
9843	132.519032	-12.885856	201.972396850586	24.8137493133545	29.9870414733887	963	7	7
9844	-82.37256	28.071317	467.432525634766	20.1670837402344	27.6009578704834	553	186	220
9845	-89.617071	30.379943	642.279174804688	15.5860424041748	26.8993759155273	454	326	422
9846	-96.013796	28.982461	613.885864257812	17.1969585418701	28.0077075958252	362	198	228
9847	-80.997251	28.574181	456.259399414062	17.1442909240723	27.0394172668457	532	192	194
9848	-82.569617	29.041855	520.28466796875	18.4255409240723	26.9418334960938	587	198	261
9849	-80.499397	25.393023	319.488494873047	20.1700839996338	27.9243469238281	587	138	138
9850	-93.088832	29.976228	638.162536621094	16.244291305542	27.5342082977295	454	268	341
9851	-80.091082	32.613112	662.758422851562	15.059778213501	26.4754447937012	476	223	259
9852	-96.808576	28.292269	580.781616210938	18.1989250183105	28.3204307556152	334	145	183
9853	-81.4593	31.971657	642.787841796875	15.4292078018188	26.7474174499512	457	205	262
9854	-95.594362	29.376463	644.160400390625	16.1233749389648	27.6956672668457	370	213	251
9855	-79.056314	33.779184	699.646850585938	13.7234582901001	26.0659160614014	469	249	289
9856	-94.498181	29.601552	640.514282226562	16.3960990905762	27.7271461486816	398	228	288
9857	34.96419	-1.571297	76.7164688110352	19.4157085418701	21.3394165039062	400	134	134
9858	-80.993828	28.574967	456.259399414062	17.1442909240723	27.0394172668457	532	192	194
9859	-93.080491	29.942977	638.162536621094	16.244291305542	27.5342082977295	454	268	341
9860	-94.73229	29.811714	643.4892578125	16.4792728424072	27.9516925811768	384	237	288
9861	-84.104682	10.423705	77.5388259887695	26.1236667633057	26.5297088623047	1227	414	991
9862	-88.784566	33.268952	760.375122070312	22.185375213623	25.9712085723877	426	260	394
9863	-82.320603	29.618583	534.414306640625	17.6071243286133	26.5815830230713	543	192	261
9864	-80.608867	25.38222	327.27978515625	20.0024166107178	27.9505844116211	600	136	136
9865	-82.324767	29.611808	534.414306640625	17.6071243286133	26.5815830230713	543	192	261
9866	34.74601	-15.890324	299.496490478516	22.4032917022705	28.0555820465088	490	31	36
9867	28.94701	-16.556455	293.506622314453	19.8708324432373	26.9927501678467	531	0	0
9868	-80.176268	26.925193	369.182220458984	18.5439586639404	27.4897499084473	525	190	190
9869	-96.79204	28.248747	580.781616210938	18.1989250183105	28.3204307556152	334	145	183
9870	-81.294365	25.900914	360.227691650391	19.0254173278809	27.7796249389648	627	133	133
9871	-96.819824	28.226374	580.781616210938	18.1989250183105	28.3204307556152	334	145	183
9872	-82.375983	28.075075	467.432525634766	20.1670837402344	27.6009578704834	553	186	220
9873	-82.3777	28.073542	467.432525634766	20.1670837402344	27.6009578704834	553	186	220
9874	-97.477326	32.843412	819.961303710938	7.81383371353149	28.0840835571289	290	150	150
9875	-81.38041	24.705841	305.384002685547	22.6610584259033	28.5249996185303	425	135	148
9876	-82.1771	30.734369	605.361022949219	16.2293758392334	26.8057079315186	513	208	282
9877	-80.915465	26.435609	372.429748535156	18.5306663513184	27.5577087402344	591	146	146
9878	103.724573	1.448072	43.1735877990723	26.9468383789062	27.1332855224609	745	455	744
9879	-81.286866	31.247871	623.262084960938	16.5883827209473	27.0439395904541	494	229	268
9880	-84.296387	30.236146	622.853881835938	16.1417503356934	26.9069175720215	553	274	349
9881	-97.079705	27.827146	568.291076660156	18.1428565979004	28.1923274993896	329	123	148
9882	-95.888882	31.986748	748.19873046875	27.5492496490479	27.5492496490479	309	202	234
9883	-81.592478	28.660213	475.31689453125	16.9269161224365	27.3220825195312	532	173	198
9884	31.436796	-23.10595	385.447326660156	17.5362911224365	26.8896255493164	236	13	13
9885	-81.03315	25.856974	356.988006591797	19.1147499084473	27.7917079925537	621	133	133
9886	-80.098725	32.600641	662.758422851562	15.059778213501	26.4754447937012	476	223	259
9887	-88.791075	30.391904	638.465637207031	16.0182933807373	27.1795215606689	484	326	408
9888	-93.948951	29.699157	637.569091796875	16.1927852630615	27.4699077606201	439	247	323
9889	-82.301919	29.607881	534.414306640625	17.6071243286133	26.5815830230713	543	192	261
9890	-80.605675	25.382062	327.27978515625	20.0024166107178	27.9505844116211	600	136	136
9891	-81.964265	33.39314	731.61279296875	18.1513328552246	26.4097499847412	337	219	306
9892	-81.554385	27.476929	428.859558105469	18.044750213623	27.2869987487793	558	145	164
9893	-81.513386	30.26501	561.811157226562	14.7954578399658	27.2661247253418	491	221	246
9894	-95.090774	29.605258	627.058715820312	16.9807834625244	28.0916881561279	382	225	268
9895	-80.448686	25.782662	327.159637451172	19.9596252441406	27.8943328857422	617	156	156
9896	-80.46153	32.594072	664.687438964844	15.0038814544678	26.5027408599854	470	221	264
9897	-97.466528	32.879358	819.961303710938	7.81383371353149	28.0840835571289	290	150	150
9898	-82.315176	27.240279	436.006439208984	18.234582901001	27.5697917938232	641	165	187
9899	-80.091228	32.610774	662.758422851562	15.059778213501	26.4754447937012	476	223	259
9900	-79.068775	33.508011	687.6640625	14.1406602859497	26.1007709503174	479	260	291
9901	-91.91022	29.912843	633.549865722656	16.4095001220703	27.5016670227051	514	310	354
9902	-80.996641	28.569357	456.259399414062	17.1442909240723	27.0394172668457	532	192	194
9903	-82.285433	29.550288	534.414306640625	17.6071243286133	26.5815830230713	543	192	261
9904	-80.996967	28.575612	456.259399414062	17.1442909240723	27.0394172668457	532	192	194
9905	-82.303057	29.60601	534.414306640625	17.6071243286133	26.5815830230713	543	192	261
9906	-95.267722	29.0607	618.259094238281	16.9197101593018	28.0716571807861	413	219	274
9907	132.515843	-12.89339	201.972396850586	24.8137493133545	29.9870414733887	963	7	7
9908	-95.627218	29.370627	644.160400390625	16.1233749389648	27.6956672668457	370	213	251
9909	-95.576366	28.916237	611.207397460938	17.0376243591309	27.9984169006348	406	215	264
9910	-95.605546	29.374666	644.160400390625	16.1233749389648	27.6956672668457	370	213	251
9911	-82.736092	29.369372	540.565856933594	17.8334159851074	26.8296241760254	626	205	294
9912	-82.046014	26.446129	401.278015136719	19.5472640991211	27.9323387145996	647	139	148
9913	-83.52704	10.593074	79.958740234375	26.9465408325195	27.37180519104	1247	479	1175
9914	-94.692841	31.444169	720.887084960938	27.4316253662109	27.4316253662109	316	238	294
9915	28.375502	-20.561385	330.994201660156	14.7299585342407	22.3559589385986	369	5	5
9916	31.05044	7.021012	115.917655944824	27.3202075958252	28.9852504730225	444	4	440
9917	-82.14966	9.164066	48.4041862487793	25.488618850708	26.4605693817139	913	386	558
9918	-91.352812	34.025302	821.054443359375	22.706958770752	26.7906265258789	387	246	351
9919	-80.782345	32.14794	649.867065429688	15.6235513687134	26.5909423828125	476	218	252
9920	-95.243797	29.0611	618.259094238281	16.9197101593018	28.0716571807861	413	219	274
9921	-81.10014	32.1591	649.397399902344	15.7456741333008	27.0086097717285	472	214	251
9922	32.4321	-28.3156	262.359497070312	18.476541519165	24.9658184051514	410	150	150
9923	-82.254656	27.298362	436.006439208984	18.234582901001	27.5697917938232	641	165	187
9924	-91.556302	31.560229	710.291687011719	26.708625793457	27.228666305542	451	296	441
9925	-87.639316	30.266994	620.163024902344	16.3826084136963	27.2118835449219	520	319	365
9926	-1.111322	10.99564	207.080352783203	27.9310417175293	31.5288333892822	591	6	591
9927	-82.335192	27.215394	436.908050537109	18.3907165527344	27.718692779541	618	170	191
9928	31.247038	-22.422944	347.5283203125	19.8724174499512	28.0977916717529	264	9	9
9929	-97.175465	26.138458	501.764862060547	19.9849605560303	28.4257354736328	295	102	122
9930	-82.377708	28.073508	467.432525634766	20.1670837402344	27.6009578704834	553	186	220
9931	-80.0853	32.609099	662.758422851562	15.059778213501	26.4754447937012	476	223	259
9932	-95.606589	29.374212	644.160400390625	16.1233749389648	27.6956672668457	370	213	251
9933	-90.11626	29.782969	608.46875	17.0070838928223	27.4214992523193	493	324	396
9934	-82.620458	28.183089	479.44384765625	19.7617092132568	27.4094581604004	560	201	238
9935	-82.622993	29.85085	567.241088867188	17.2034587860107	26.902042388916	563	196	280
9936	-92.804827	30.110838	647.550048828125	16.1187076568604	27.4944591522217	434	296	369
9937	-96.95676	33.068339	826.105285644531	7.81962490081787	28.2342910766602	326	164	164
9938	35.295578	-14.847847	260.287048339844	20.2250843048096	26.5256252288818	580	50	90
9939	37.461995	0.214087	72.6566314697266	18.4816246032715	20.1157073974609	522	48	48
9940	-80.60718	25.382313	327.27978515625	20.0024166107178	27.9505844116211	600	136	136
9941	-93.076175	29.947998	638.162536621094	16.244291305542	27.5342082977295	454	268	341
9942	25.133953	-17.826295	292.009155273438	19.9424991607666	27.0627498626709	416	0	0
9943	-81.604149	26.375489	384.347137451172	19.5525417327881	27.6016654968262	657	138	140
9944	-81.286904	31.247934	623.262084960938	16.5883827209473	27.0439395904541	494	229	268
9945	-96.856559	28.244524	587.80078125	18.1965637207031	28.3651809692383	337	148	175
9946	-80.595695	32.279288	655.056884765625	15.5093536376953	26.5770416259766	476	219	255
9947	-81.100617	25.817387	351.381927490234	19.3705825805664	27.9059162139893	609	131	131
9948	40.004483	8.847632	200.5712890625	22.1035423278809	27.0458335876465	332	34	34
9949	-96.805252	28.304503	580.781616210938	18.1989250183105	28.3204307556152	334	145	183
9950	-81.802007	27.752257	442.825317382812	17.7687492370605	27.4092922210693	577	162	185
9951	-81.286944	31.248265	623.262084960938	16.5883827209473	27.0439395904541	494	229	268
9952	-80.212383	26.499305	353.943542480469	19.1569995880127	27.7262496948242	558	186	186
9953	-88.542724	30.414828	632.906005859375	16.0383567810059	27.076473236084	489	328	401
9954	-81.286854	31.247749	623.262084960938	16.5883827209473	27.0439395904541	494	229	268
9955	-81.380395	24.705455	305.384002685547	22.6610584259033	28.5249996185303	425	135	148
9956	-81.337188	30.026331	541.2197265625	14.8780517578125	26.7944583892822	481	218	245
9957	34.800883	-2.428767	86.7708129882812	19.1633338928223	21.2537078857422	352	67	67
9958	-94.728399	31.37515	720.887084960938	27.4316253662109	27.4316253662109	316	238	294
9959	-95.522706	30.626886	699.261474609375	15.2445831298828	27.5921249389648	329	246	265
9960	-95.612852	29.376104	644.160400390625	16.1233749389648	27.6956672668457	370	213	251
9961	-96.855267	28.483988	591.349426269531	18.1952018737793	28.3515853881836	335	155	176
9962	-80.142777	26.47838	348.285949707031	19.5922298431396	28.0262279510498	544	196	196
9963	-95.659991	29.636602	651.974792480469	16.4509582519531	28.1183338165283	350	211	246
9964	-80.763665	28.226757	435.101287841797	17.88454246521	27.237455368042	463	174	182
9965	-82.322127	29.617378	534.414306640625	17.6071243286133	26.5815830230713	543	192	261
9966	-82.376753	28.074029	467.432525634766	20.1670837402344	27.6009578704834	553	186	220
9967	-92.039571	32.598632	761.969970703125	26.5378761291504	27.1724166870117	392	255	386
9968	-81.53885	28.316086	460.307891845703	17.339958190918	27.4341659545898	540	167	189
9969	-80.605522	25.382033	327.27978515625	20.0024166107178	27.9505844116211	600	136	136
9970	132.966051	-12.425789	176.020690917969	25.1700820922852	29.6652908325195	1037	4	4
9971	-81.442094	30.662398	583.572814941406	14.1928405761719	27.0944843292236	485	224	247
9972	-95.531044	30.616102	699.261474609375	15.2445831298828	27.5921249389648	329	246	265
9973	-95.60944	29.374359	644.160400390625	16.1233749389648	27.6956672668457	370	213	251
9974	-81.389467	25.980078	361.858428955078	18.9315567016602	27.7059192657471	630	128	128
9975	-83.204553	8.699264	73.6667709350586	25.5647640228271	26.4992389678955	1390	199	1058
9976	-81.397198	26.029291	367.528228759766	18.6609992980957	27.5693321228027	639	133	133
9977	-94.106472	29.703274	634.848876953125	16.2734870910645	27.4564781188965	426	246	317
9978	-90.473397	30.050022	618.871520996094	16.4501247406006	27.2975006103516	471	336	417
9979	-93.458289	29.87067	646.300231933594	16.2334575653076	27.7000007629395	463	266	337
9980	-95.072769	29.595408	627.058715820312	16.9807834625244	28.0916881561279	382	225	268
9981	-82.369687	30.830391	607.596618652344	16.1264171600342	26.7609996795654	508	211	296
9982	-80.394432	32.662637	664.687438964844	15.0038814544678	26.5027408599854	470	221	264
9983	-80.608349	25.38202	327.27978515625	20.0024166107178	27.9505844116211	600	136	136
9984	-82.302956	29.602596	534.414306640625	17.6071243286133	26.5815830230713	543	192	261
9985	-80.087883	32.602203	662.758422851562	15.059778213501	26.4754447937012	476	223	259
9986	-82.3726	28.072341	467.432525634766	20.1670837402344	27.6009578704834	553	186	220
9987	-82.30251	29.60559	534.414306640625	17.6071243286133	26.5815830230713	543	192	261
9988	-79.561239	8.97979	64.3931274414062	26.9048461914062	27.5465126037598	980	76	876
9989	-91.351757	34.025255	821.054443359375	22.706958770752	26.7906265258789	387	246	351
9990	-80.459591	26.062269	346.101715087891	19.4289169311523	27.8212509155273	601	171	171
9991	-81.451997	30.796105	591.497619628906	13.9831581115723	27.0499992370605	481	230	254
9992	-82.531995	28.376782	489.050140380859	19.568416595459	27.3892917633057	557	201	241
9993	32.409904	-28.362304	262.040130615234	18.5499229431152	25.0296630859375	436	187	187
9994	-80.879575	25.345538	337.326354980469	19.8427963256836	28.0274696350098	565	131	131
9995	-97.17457	26.137583	501.764862060547	19.9849605560303	28.4257354736328	295	102	122
9996	-82.604392	28.022937	470.830108642578	20.1951904296875	27.6686916351318	556	194	226
9997	-34.944966	-8.25006	101.280380249023	25.4353637695312	26.0928421020508	606	96	392
9998	-96.805328	28.304777	580.781616210938	18.1989250183105	28.3204307556152	334	145	183
9999	-80.160787	26.486408	348.285949707031	19.5922298431396	28.0262279510498	544	196	196
10000	-96.79472	28.257167	580.781616210938	18.1989250183105	28.3204307556152	334	145	183
10001	-80.142983	26.47822	348.285949707031	19.5922298431396	28.0262279510498	544	196	196
10002	-75.066784	8.638832	38.4454345703125	28.1464576721191	28.4200839996338	1136	91	984
10003	-80.992364	28.575133	456.259399414062	17.1442909240723	27.0394172668457	532	192	194
10004	-94.692841	31.444169	720.887084960938	27.4316253662109	27.4316253662109	316	238	294
10005	131.663315	-12.736986	193.435150146484	24.4973335266113	29.3677082061768	891	6	6
10006	-81.058808	31.892906	643.344055175781	15.8627882003784	26.8602714538574	481	214	252
10007	-81.413775	28.792761	479.620788574219	16.6538333892822	27.1588325500488	527	170	197
10008	-94.728399	31.37515	720.887084960938	27.4316253662109	27.4316253662109	316	238	294
10009	-81.286243	31.247878	623.262084960938	16.5883827209473	27.0439395904541	494	229	268
10010	-83.056362	29.287065	539.148803710938	18.0536956787109	26.8654804229736	642	207	285
10011	-90.071589	13.80232	93.74462890625	26.1081047058105	28.246732711792	891	11	11
10012	-83.987623	30.331362	611.091735839844	16.1958332061768	26.7611255645752	537	257	342
10013	-82.70852	28.046383	475.561798095703	20.2513542175293	27.7726135253906	568	205	229
10014	-96.953727	33.054399	826.105285644531	7.81962490081787	28.2342910766602	326	164	164
10015	118.217154	5.48683	44.7407188415527	27.3896255493164	27.3896255493164	748	418	740
10016	-95.58679	28.882852	611.207397460938	17.0376243591309	27.9984169006348	406	215	264
10017	-66.801	-14.146	141.493057250977	23.9716663360596	27.2032089233398	777	151	151
10018	-96.808765	28.294489	580.781616210938	18.1989250183105	28.3204307556152	334	145	183
10019	-88.790409	30.397882	638.465637207031	16.0182933807373	27.1795215606689	484	326	408
10020	-96.803923	28.307247	580.781616210938	18.1989250183105	28.3204307556152	334	145	183
10021	118.283527	5.483128	44.7407188415527	27.3896255493164	27.3896255493164	748	418	740
10022	-80.993919	32.098228	648.540466308594	15.6469287872314	26.7089881896973	476	217	252
10023	-97.079672	27.82713	568.291076660156	18.1428565979004	28.1923274993896	329	123	148
10024	-79.012459	33.796617	699.646850585938	13.7234582901001	26.0659160614014	469	249	289
10025	-87.912305	30.653019	635.769104003906	15.7288722991943	26.9142265319824	508	330	400
10026	-61.342354	10.588096	58.7566413879395	26.3220653533936	27.0807991027832	619	170	350
10027	-90.150392	29.718047	608.46875	17.0070838928223	27.4214992523193	493	324	396
10028	-80.607518	25.382515	327.27978515625	20.0024166107178	27.9505844116211	600	136	136
10029	-87.413555	30.351516	630.773315429688	16.0569667816162	27.1206855773926	532	325	368
10030	-90.140489	30.473439	641.613708496094	20.1619167327881	27.0814170837402	440	327	414
10031	-82.375957	28.071636	467.432525634766	20.1670837402344	27.6009578704834	553	186	220
10032	-92.017491	30.213405	655.303771972656	16.008207321167	27.5018329620361	445	339	398
10033	-79.093796	33.51642	687.6640625	14.1406602859497	26.1007709503174	479	260	291
10034	-73.689028	6.817035	30.9342250823975	27.8183746337891	27.9986248016357	984	281	984
10035	145.364075	-16.25793	236.441284179688	21.4209175109863	26.5370254516602	1313	164	204
10036	-81.646703	28.798225	485.282928466797	16.490083694458	27.1217498779297	533	180	206
10037	145.456098	-16.500021	253.474273681641	21.6684074401855	25.5540027618408	1329	146	192
10038	-95.627218	29.370627	644.160400390625	16.1233749389648	27.6956672668457	370	213	251
10039	-91.350216	34.025865	821.054443359375	22.706958770752	26.7906265258789	387	246	351
10040	-85.045771	31.634433	673.561767578125	19.3362922668457	26.43137550354	426	236	399
10041	-80.61155	25.404725	327.27978515625	20.0024166107178	27.9505844116211	600	136	136
10042	-94.174599	30.853308	704.402526855469	23.9669170379639	27.2075843811035	373	268	344
10043	-80.783879	25.441648	333.587005615234	19.9442920684814	28.0431671142578	583	135	135
10044	-80.690406	32.381554	661.956298828125	15.2603311538696	26.6678085327148	471	221	263
10045	-95.605543	29.374473	644.160400390625	16.1233749389648	27.6956672668457	370	213	251
10046	-82.326425	29.618538	534.414306640625	17.6071243286133	26.5815830230713	543	192	261
10047	-97.079449	27.827113	568.291076660156	18.1428565979004	28.1923274993896	329	123	148
10048	-92.894384	29.982976	638.486511230469	16.258207321167	27.5287914276123	455	277	348
10049	-82.55231	28.617387	494.898986816406	19.2132110595703	27.1574802398682	565	197	239
10050	-80.766698	28.663385	448.033905029297	16.1286792755127	27.0317611694336	518	194	194
10051	-92.1394	29.86045	641.243713378906	16.5209159851074	27.7254581451416	510	306	361
10052	-84.184393	30.440337	627.670227050781	16.1155414581299	27.0042915344238	530	273	356
10053	-43.450601	-23.020755	203.447494506836	21.1876811981201	26.1449279785156	469	148	148
10054	-82.323329	29.614841	534.414306640625	17.6071243286133	26.5815830230713	543	192	261
10055	-80.712416	28.017502	428.833648681641	18.0321655273438	27.2270412445068	460	177	181
10056	-82.710463	28.09335	475.561798095703	20.2513542175293	27.7726135253906	568	205	229
10057	-83.991525	30.339354	615.78271484375	15.898458480835	26.5932083129883	504	261	356
10058	-88.839504	30.37157	644.017944335938	16.1220264434814	27.3605728149414	487	324	415
10059	-80.984774	25.756532	349.183258056641	19.5003757476807	27.9852085113525	610	130	130
10060	-80.996532	28.575138	456.259399414062	17.1442909240723	27.0394172668457	532	192	194
10061	32.410051	-28.347735	262.040130615234	18.5499229431152	25.0296630859375	436	187	187
10062	-84.144622	30.130287	614.635925292969	16.4844627380371	26.9919967651367	559	262	337
10063	-84.103573	30.42634	622.328735351562	15.9242916107178	26.7416667938232	516	267	358
10064	-90.115875	30.391153	641.613708496094	20.1619167327881	27.0814170837402	440	327	414
10065	-59.982314	-3.07424	52.3582000732422	27.163667678833	27.5917510986328	892	258	872
10066	-95.607175	29.374583	644.160400390625	16.1233749389648	27.6956672668457	370	213	251
10067	-80.673153	25.682543	344.857666015625	19.5952091217041	27.9702072143555	617	128	128
10068	-95.646945	29.644894	651.974792480469	16.4509582519531	28.1183338165283	350	211	246
10069	-96.809313	28.43823	593.920532226562	18.1173820495605	28.404167175293	339	156	187
10070	-80.345587	32.685054	668.051818847656	14.4377498626709	26.2167510986328	467	226	274
10071	-93.069173	29.943843	638.162536621094	16.244291305542	27.5342082977295	454	268	341
10072	-80.996311	28.577301	456.259399414062	17.1442909240723	27.0394172668457	532	192	194
10073	-79.033759	33.76082	699.646850585938	13.7234582901001	26.0659160614014	469	249	289
10074	-81.017561	28.536462	461.364593505859	17.0242080688477	27.0668334960938	539	177	191
10075	-94.391857	29.573475	640.514282226562	16.3960990905762	27.7271461486816	398	228	288
10076	-88.437489	30.43559	632.377380371094	15.9221706390381	27.0031661987305	493	327	394
10077	-95.595643	29.375688	644.160400390625	16.1233749389648	27.6956672668457	370	213	251
10078	-95.649246	29.642269	651.974792480469	16.4509582519531	28.1183338165283	350	211	246
10079	-81.033867	25.857075	356.988006591797	19.1147499084473	27.7917079925537	621	133	133
10080	-80.770988	28.660547	448.033905029297	16.1286792755127	27.0317611694336	518	194	194
10081	-88.184478	30.69975	652.43017578125	15.2260007858276	26.8607501983643	478	334	402
10082	-95.619788	29.373975	644.160400390625	16.1233749389648	27.6956672668457	370	213	251
10083	-80.579353	32.650646	665.602478027344	14.8903865814209	26.4781227111816	469	223	269
10084	-75.195851	7.977192	44.7779159545898	28.0007915496826	28.1928749084473	1030	166	853
10085	-81.774901	29.475212	518.38427734375	18.1783752441406	26.6965827941895	520	196	236
10086	-96.563936	28.548029	601.788024902344	18.1347332000732	28.5501327514648	347	169	196
10087	-1.609319	11.157327	211.782501220703	26.9927501678467	30.7395820617676	603	5	603
10088	-95.267717	29.067086	618.259094238281	16.9197101593018	28.0716571807861	413	219	274
10089	132.511799	-12.878792	201.972396850586	24.8137493133545	29.9870414733887	963	7	7
10090	-82.407037	27.434775	442.516723632812	18.1888751983643	27.7107086181641	610	172	196
10091	-83.604056	10.128718	74.9546661376953	25.0004177093506	25.3934593200684	1095	516	1032
10092	25.040634	-17.829839	292.009155273438	19.9424991607666	27.0627498626709	416	0	0
10093	-76.970771	-0.198788	45.5724067687988	25.1477928161621	25.2828750610352	1117	724	890
10094	-60.786563	11.152459	59.629581451416	26.4619045257568	27.4420623779297	668	213	363
10095	-82.563785	9.538573	69.3386688232422	26.8222484588623	27.2542877197266	882	478	814
10096	-82.375376	28.073871	467.432525634766	20.1670837402344	27.6009578704834	553	186	220
10097	-96.81122	28.436274	593.920532226562	18.1173820495605	28.404167175293	339	156	187
10098	-95.126281	29.595297	627.058715820312	16.9807834625244	28.0916881561279	382	225	268
10099	145.372304	-16.261092	236.441284179688	21.4209175109863	26.5370254516602	1313	164	204
10100	-56.751165	-17.352158	204.772766113281	22.6620006561279	27.3505821228027	589	72	72
10101	25.79766	-17.874231	342.926788330078	17.9182071685791	26.2131671905518	445	0	0
10102	-82.392091	28.026396	467.432525634766	20.1670837402344	27.6009578704834	553	186	220
10103	-98.499855	29.310956	669.291809082031	13.4436664581299	28.2132911682129	250	123	129
10104	-91.368078	32.323017	737.520568847656	26.4064598083496	26.9712505340576	425	258	420
10105	31.642285	-24.241874	304.751953125	18.0593338012695	25.4557914733887	292	23	23
10106	-90.137611	29.7466	608.46875	17.0070838928223	27.4214992523193	493	324	396
10107	-95.609237	29.37465	644.160400390625	16.1233749389648	27.6956672668457	370	213	251
10108	-97.079734	27.827391	568.291076660156	18.1428565979004	28.1923274993896	329	123	148
10109	-98.368474	28.474156	648.415832519531	14.7745418548584	29.146333694458	215	97	100
10110	-82.375376	28.073871	467.432525634766	20.1670837402344	27.6009578704834	553	186	220
10111	103.724573	1.448072	43.1735877990723	26.9468383789062	27.1332855224609	745	455	744
10112	-82.312057	28.098452	463.636444091797	19.9818744659424	27.4060821533203	567	179	214
10113	-82.314286	27.239764	436.006439208984	18.234582901001	27.5697917938232	641	165	187
10114	-76.155634	-0.63896	55.523323059082	25.7593746185303	25.8413753509521	995	565	877
10115	-80.994881	28.581197	456.259399414062	17.1442909240723	27.0394172668457	532	192	194
10116	-82.322127	29.617378	534.414306640625	17.6071243286133	26.5815830230713	543	192	261
10117	-82.333841	29.623999	541.221557617188	17.6561660766602	26.7573757171631	565	192	272
10118	-96.803938	28.307242	580.781616210938	18.1989250183105	28.3204307556152	334	145	183
10119	-82.298694	29.60635	534.414306640625	17.6071243286133	26.5815830230713	543	192	261
10120	-82.352534	29.691372	549.624816894531	17.3142910003662	26.65012550354	561	190	270
10121	-80.622203	25.385597	327.27978515625	20.0024166107178	27.9505844116211	600	136	136
10122	-57.195287	-28.546128	431.711639404297	15.2919578552246	25.9530410766602	442	236	236
10123	-92.012962	30.277334	655.303771972656	16.008207321167	27.5018329620361	445	339	398
10124	-95.536477	29.497427	644.160400390625	16.1233749389648	27.6956672668457	370	213	251
10125	-81.287405	31.251842	623.262084960938	16.5883827209473	27.0439395904541	494	229	268
10126	-94.546435	29.61373	640.654235839844	16.485424041748	27.870267868042	385	225	279
10127	-81.491955	26.427409	381.40771484375	19.5694160461426	27.5592918395996	640	138	139
10128	-82.307961	27.245511	436.006439208984	18.234582901001	27.5697917938232	641	165	187
10129	-80.743675	28.69902	451.385650634766	15.9911766052246	26.9833335876465	526	191	191
10130	-80.996641	28.569357	456.259399414062	17.1442909240723	27.0394172668457	532	192	194
10131	-81.032906	25.856976	356.988006591797	19.1147499084473	27.7917079925537	621	133	133
10132	-82.375253	28.075753	467.432525634766	20.1670837402344	27.6009578704834	553	186	220
10133	-96.801567	28.309406	580.781616210938	18.1989250183105	28.3204307556152	334	145	183
10134	-94.097936	29.700387	634.848876953125	16.2734870910645	27.4564781188965	426	246	317
10135	-80.439122	32.612191	664.687438964844	15.0038814544678	26.5027408599854	470	221	264
10136	-95.660058	29.637087	651.974792480469	16.4509582519531	28.1183338165283	350	211	246
10137	-88.710825	30.348482	638.465637207031	16.0182933807373	27.1795215606689	484	326	408
10138	-94.72754	31.37503	720.887084960938	27.4316253662109	27.4316253662109	316	238	294
10139	-80.605513	25.38205	327.27978515625	20.0024166107178	27.9505844116211	600	136	136
10140	-96.459837	28.800744	615.689514160156	17.4920959472656	28.2957096099854	352	188	211
10141	31.644015	-24.180501	304.751953125	18.0593338012695	25.4557914733887	292	23	23
10142	-81.268402	31.631216	630.943725585938	16.1989078521729	26.9281101226807	494	222	267
10143	-80.608122	25.382023	327.27978515625	20.0024166107178	27.9505844116211	600	136	136
10144	-82.839632	9.734885	70.5952072143555	26.4993839263916	26.8792819976807	960	516	874
10145	-80.67368	25.75791	344.857666015625	19.5952091217041	27.9702072143555	617	128	128
10146	-81.186588	26.475591	379.672607421875	18.3076248168945	27.5011253356934	624	139	139
10147	-80.606461	25.3824	327.27978515625	20.0024166107178	27.9505844116211	600	136	136
10148	103.727715	1.446192	43.1735877990723	26.9468383789062	27.1332855224609	745	455	744
10149	-84.165273	30.090317	614.635925292969	16.4844627380371	26.9919967651367	559	262	337
10150	-96.544114	28.961818	619.916748046875	17.3480834960938	28.2360000610352	340	181	198
10151	32.4075	-28.3793	262.040130615234	18.5499229431152	25.0296630859375	436	187	187
10152	-81.108973	32.155293	649.397399902344	15.7456741333008	27.0086097717285	472	214	251
10153	-82.178858	30.726791	605.361022949219	16.2293758392334	26.8057079315186	513	208	282
10154	-81.033164	25.857045	356.988006591797	19.1147499084473	27.7917079925537	621	133	133
10155	-81.861201	27.989584	451.325408935547	17.6687088012695	27.5079174041748	571	170	194
10156	-80.81812	33.821822	717.421691894531	12.9324998855591	25.9009590148926	382	226	288
10157	-80.606945	25.382122	327.27978515625	20.0024166107178	27.9505844116211	600	136	136
10158	-90.038141	30.337645	641.613708496094	20.1619167327881	27.0814170837402	440	327	414
10159	35.293037	-14.847816	260.287048339844	20.2250843048096	26.5256252288818	580	50	90
10160	-80.087373	32.602044	662.758422851562	15.059778213501	26.4754447937012	476	223	259
10161	-97.952666	26.126296	525.840393066406	20.3846664428711	28.8643760681152	243	87	102
10162	-82.229217	28.150572	463.636444091797	19.9818744659424	27.4060821533203	567	179	214
10163	-94.727837	31.374242	720.887084960938	27.4316253662109	27.4316253662109	316	238	294
10164	-95.623054	29.37227	644.160400390625	16.1233749389648	27.6956672668457	370	213	251
10165	-91.501113	33.596708	798.255554199219	22.5279998779297	26.5561676025391	383	258	376
10166	-81.380482	24.70562	305.384002685547	22.6610584259033	28.5249996185303	425	135	148
10167	-96.805241	28.304718	580.781616210938	18.1989250183105	28.3204307556152	334	145	183
10168	-80.744858	32.155378	649.867065429688	15.6235513687134	26.5909423828125	476	218	252
10169	31.246928	-22.42214	347.5283203125	19.8724174499512	28.0977916717529	264	9	9
10170	-82.375254	28.075689	467.432525634766	20.1670837402344	27.6009578704834	553	186	220
10171	-69.052644	-12.540781	102.20287322998	23.9335422515869	26.2432079315186	905	173	211
10172	-81.28735	31.248361	623.262084960938	16.5883827209473	27.0439395904541	494	229	268
10173	-80.540438	25.666045	333.09619140625	19.777624130249	27.8647079467773	622	138	138
10174	-95.623128	29.372498	644.160400390625	16.1233749389648	27.6956672668457	370	213	251
10175	-95.090437	29.605486	627.058715820312	16.9807834625244	28.0916881561279	382	225	268
10176	-88.791075	30.391904	638.465637207031	16.0182933807373	27.1795215606689	484	326	408
10177	-80.840958	25.265738	327.725311279297	20.0788555145264	28.0212020874023	523	130	130
10178	-81.877592	28.803591	491.1455078125	19.3464584350586	27.1937923431396	535	181	218
10179	-94.551147	29.609444	640.654235839844	16.485424041748	27.870267868042	385	225	279
10180	37.560031	0.56915	72.43701171875	22.8668746948242	24.4095001220703	231	14	14
10181	31.566191	-24.981031	357.449768066406	16.5756664276123	25.2863330841064	316	26	26
10182	-81.865249	27.996412	451.325408935547	17.6687088012695	27.5079174041748	571	170	194
10183	-55.216667	-19.75	204.550842285156	21.1082077026367	25.6875839233398	643	114	173
10184	-80.987863	28.578094	456.259399414062	17.1442909240723	27.0394172668457	532	192	194
10185	31.195679	-26.479793	255.737167358398	16.6807079315186	22.7744159698486	511	51	52
10186	131.708744	-12.575623	204.069320678711	24.0569591522217	29.156665802002	943	9	9
10187	-54.445698	-25.687515	360.222869873047	16.8968753814697	24.6264171600342	492	357	370
10188	131.380583	-12.565385	201.48991394043	24.2419586181641	29.304708480835	916	4	4
10189	-90.028912	13.747844	93.74462890625	26.1081047058105	28.246732711792	891	11	11
10190	-80.995039	28.575034	456.259399414062	17.1442909240723	27.0394172668457	532	192	194
10191	-80.087222	32.854063	677.160339355469	14.6766662597656	26.5583324432373	463	224	264
10192	-80.052913	32.615107	662.758422851562	15.059778213501	26.4754447937012	476	223	259
10193	-88.059233	30.650008	642.833435058594	15.8389358520508	27.2123241424561	487	332	399
10194	-95.553069	28.877136	611.207397460938	17.0376243591309	27.9984169006348	406	215	264
10195	-81.93159	26.864961	418.980499267578	18.8907775878906	27.7277488708496	614	143	159
10196	-82.272216	31.056128	623.433532714844	15.8029584884644	26.7338333129883	492	217	293
10197	-88.247753	17.537076	158.685592651367	25.6763305664062	27.8143005371094	678	161	333
10198	-82.326412	29.614823	534.414306640625	17.6071243286133	26.5815830230713	543	192	261
10199	-88.543297	30.414764	632.906005859375	16.0383567810059	27.076473236084	489	328	401
10200	-82.375244	28.075711	467.432525634766	20.1670837402344	27.6009578704834	553	186	220
10201	-81.033559	25.85704	356.988006591797	19.1147499084473	27.7917079925537	621	133	133
10202	-94.551627	29.604703	640.654235839844	16.485424041748	27.870267868042	385	225	279
10203	-94.728399	31.37515	720.887084960938	27.4316253662109	27.4316253662109	316	238	294
10204	-95.086649	29.586764	627.058715820312	16.9807834625244	28.0916881561279	382	225	268
10205	-12.720694	13.077493	250.384994506836	27.7165832519531	31.5971260070801	694	1	4
10206	-82.312021	28.094123	463.636444091797	19.9818744659424	27.4060821533203	567	179	214
10207	-80.605575	25.382121	327.27978515625	20.0024166107178	27.9505844116211	600	136	136
10208	-82.055382	29.217545	517.305969238281	18.296459197998	26.8251247406006	523	190	242
10209	-80.628563	26.146506	353.214996337891	19.2025413513184	27.7723751068115	610	147	147
10210	-82.378266	27.710696	454.515777587891	20.5169525146484	27.6715755462646	575	170	197
10211	-82.150454	30.735863	603.901062011719	16.439208984375	26.9375	508	209	272
10212	-84.297257	30.236235	622.853881835938	16.1417503356934	26.9069175720215	553	274	349
10213	-92.0175	30.213454	655.303771972656	16.008207321167	27.5018329620361	445	339	398
10214	-92.861338	30.256265	655.764465332031	15.9544172286987	27.4204177856445	421	302	378
10215	-95.705308	29.73631	668.842651367188	16.2659168243408	28.1607093811035	317	207	240
10216	-97.080026	27.827079	568.291076660156	18.1428565979004	28.1923274993896	329	123	148
10217	-81.86541	27.994395	451.325408935547	17.6687088012695	27.5079174041748	571	170	194
10218	-84.422234	30.453552	628.122009277344	15.9665412902832	26.8633766174316	535	275	355
10219	31.535182	-25.460645	357.825744628906	17.2024993896484	25.8823337554932	318	26	26
10220	-87.91848	31.123188	654.601806640625	19.669750213623	26.761625289917	456	322	423
10221	25.095891	-17.833185	292.009155273438	19.9424991607666	27.0627498626709	416	0	0
10222	-80.089288	32.601924	662.758422851562	15.059778213501	26.4754447937012	476	223	259
10223	-88.819276	30.405865	638.465637207031	16.0182933807373	27.1795215606689	484	326	408
10224	32.4334	-28.3167	262.359497070312	18.476541519165	24.9658184051514	410	150	150
10225	-56.668236	-16.403237	187.666275024414	22.6814575195312	26.9507503509521	595	67	67
10226	-79.087363	33.488652	682.656494140625	13.4779376983643	26.2027568817139	486	260	292
10227	-81.303861	31.95213	643.34814453125	15.5973749160767	26.7759170532227	471	211	256
10228	-94.39035	29.573242	640.514282226562	16.3960990905762	27.7271461486816	398	228	288
10229	-95.607424	29.374644	644.160400390625	16.1233749389648	27.6956672668457	370	213	251
10230	-52.024271	4.498284	44.4066925048828	26.3183746337891	26.3640422821045	1281	294	972
10231	-88.988533	17.452127	170.223724365234	24.545166015625	26.8433322906494	655	141	276
10232	-80.76648	25.759805	344.857666015625	19.5952091217041	27.9702072143555	617	128	128
10233	-97.175016	26.139017	501.764862060547	19.9849605560303	28.4257354736328	295	102	122
10234	-84.525017	30.493626	625.210876464844	15.9712495803833	26.7723751068115	521	273	355
10235	142.026232	-11.669175	132.451156616211	24.9775562286377	27.9391117095947	1116	13	20
10236	-82.139435	30.739479	603.901062011719	16.439208984375	26.9375	508	209	272
10237	-80.879459	28.765101	460.462921142578	16.9160232543945	26.9073448181152	531	191	196
10238	-82.511225	27.457208	441.771697998047	18.3968467712402	27.8852634429932	592	173	196
10239	-82.083056	26.429319	401.278015136719	19.5472640991211	27.9323387145996	647	139	148
10240	-82.302903	29.606292	534.414306640625	17.6071243286133	26.5815830230713	543	192	261
10241	-89.677107	30.24249	633.540222167969	20.6289577484131	27.2626247406006	448	324	413
10242	-82.310617	28.086292	463.636444091797	19.9818744659424	27.4060821533203	567	179	214
10243	-80.213413	26.498441	353.943542480469	19.1569995880127	27.7262496948242	558	186	186
10244	-82.301999	29.603909	534.414306640625	17.6071243286133	26.5815830230713	543	192	261
10245	-95.878578	31.941113	748.19873046875	27.5492496490479	27.5492496490479	309	202	234
10246	-81.516313	30.267315	561.811157226562	14.7954578399658	27.2661247253418	491	221	246
10247	-81.624759	26.331746	377.457641601562	18.5491256713867	27.6847496032715	650	138	138
10248	-95.622276	29.37403	644.160400390625	16.1233749389648	27.6956672668457	370	213	251
10249	-76.929933	-1.008022	48.7801208496094	25.1999588012695	25.2687911987305	1163	722	1057
10250	-96.961473	28.17828	587.80078125	18.1965637207031	28.3651809692383	337	148	175
10251	-81.625268	26.318666	377.457641601562	18.5491256713867	27.6847496032715	650	138	138
10252	103.725327	1.447988	43.1735877990723	26.9468383789062	27.1332855224609	745	455	744
10253	-80.606965	25.382106	327.27978515625	20.0024166107178	27.9505844116211	600	136	136
10254	-81.314833	28.425387	457.689971923828	17.3335418701172	27.3198738098145	542	167	184
10255	-79.910159	8.51861	60.4426307678223	27.2754039764404	27.7248344421387	938	49	734
10256	-79.070861	33.587405	687.6640625	14.1406602859497	26.1007709503174	479	260	291
10257	-87.611737	30.271495	620.163024902344	16.3826084136963	27.2118835449219	520	319	365
10258	-94.54829	29.606568	640.654235839844	16.485424041748	27.870267868042	385	225	279
10259	-84.009488	10.431322	77.5388259887695	26.1236667633057	26.5297088623047	1227	414	991
10260	-96.097739	28.659932	593.715454101562	17.7488594055176	28.3876075744629	364	180	226
10261	-95.267799	29.060937	618.259094238281	16.9197101593018	28.0716571807861	413	219	274
10262	-81.287694	31.249094	623.262084960938	16.5883827209473	27.0439395904541	494	229	268
10263	-81.34466	26.218165	374.53564453125	18.5028743743896	27.5734577178955	642	136	136
10264	-80.60588	25.382062	327.27978515625	20.0024166107178	27.9505844116211	600	136	136
10265	-93.084253	29.946235	638.162536621094	16.244291305542	27.5342082977295	454	268	341
10266	-90.789728	29.946977	609.235229492188	16.2986660003662	27.0106239318848	494	343	412
10267	-80.461424	26.065495	346.101715087891	19.4289169311523	27.8212509155273	601	171	171
10268	-56.850926	-16.705562	196.477264404297	22.7401676177979	27.2365837097168	599	69	69
10269	-80.14199	26.479729	348.285949707031	19.5922298431396	28.0262279510498	544	196	196
10270	-90.128253	29.794788	608.46875	17.0070838928223	27.4214992523193	493	324	396
10271	-65.060277	-16.854842	194.906814575195	23.7146263122559	27.0792083740234	1516	384	398
10272	31.736841	-13.01442	276.138854980469	20.6721248626709	27.4685001373291	607	0	0
10273	-93.076175	29.947998	638.162536621094	16.244291305542	27.5342082977295	454	268	341
10274	24.429215	-18.730564	339.551055908203	19.5004997253418	27.5566673278809	336	0	2
10275	-82.435592	27.334561	442.516723632812	18.1888751983643	27.7107086181641	610	172	196
10276	-83.05036	29.29085	539.148803710938	18.0536956787109	26.8654804229736	642	207	285
10277	-80.214187	26.49827	353.943542480469	19.1569995880127	27.7262496948242	558	186	186
10278	-95.627078	29.373528	644.160400390625	16.1233749389648	27.6956672668457	370	213	251
10279	-82.375914	28.071603	467.432525634766	20.1670837402344	27.6009578704834	553	186	220
10280	-80.068799	32.60877	662.758422851562	15.059778213501	26.4754447937012	476	223	259
10281	-80.440068	32.400026	656.593383789062	15.3831520080566	26.5572471618652	475	220	258
10282	-82.211028	27.069081	431.384246826172	18.5303726196289	27.6717414855957	614	159	178
10283	-81.364328	27.678172	436.755554199219	17.8522911071777	27.3274993896484	564	151	171
10284	-80.382567	32.636329	664.687438964844	15.0038814544678	26.5027408599854	470	221	264
10285	-95.61273	29.374203	644.160400390625	16.1233749389648	27.6956672668457	370	213	251
10286	31.597442	2.275575	105.172576904297	25.9564990997314	26.3604583740234	393	93	393
10287	46.817229	-16.305455	145.23486328125	24.9764995574951	28.0638332366943	1026	7	7
10288	-80.736687	28.643705	448.033905029297	16.1286792755127	27.0317611694336	518	194	194
10289	-80.76648	25.753988	344.857666015625	19.5952091217041	27.9702072143555	617	128	128
10290	-84.735146	10.980242	73.893310546875	26.7822074890137	27.2451248168945	1083	194	692
10291	132.973092	-12.453583	176.020690917969	25.1700820922852	29.6652908325195	1037	4	4
10292	-84.010755	10.449236	77.5388259887695	26.1236667633057	26.5297088623047	1227	414	991
10293	-97.488726	32.850842	819.961303710938	7.81383371353149	28.0840835571289	290	150	150
10294	34.223681	-2.178784	60.8125915527344	21.6331253051758	22.6341667175293	355	63	64
10295	-95.612172	29.376833	644.160400390625	16.1233749389648	27.6956672668457	370	213	251
10296	-80.606279	25.382088	327.27978515625	20.0024166107178	27.9505844116211	600	136	136
10297	-80.954133	25.746537	349.183258056641	19.5003757476807	27.9852085113525	610	130	130
10298	-82.372707	28.072042	467.432525634766	20.1670837402344	27.6009578704834	553	186	220
10299	-90.117742	29.784767	608.46875	17.0070838928223	27.4214992523193	493	324	396
10300	145.457958	-16.49427	241.005950927734	21.6870803833008	26.8055019378662	1222	148	180
10301	-96.957592	33.069287	826.105285644531	7.81962490081787	28.2342910766602	326	164	164
10302	-81.609659	28.687078	485.282928466797	16.490083694458	27.1217498779297	533	180	206
10303	-80.980233	32.086742	648.540466308594	15.6469287872314	26.7089881896973	476	217	252
10304	-80.544945	27.003958	390.637786865234	17.9459590911865	27.4163341522217	507	164	164
10305	25.815253	-17.884191	342.926788330078	17.9182071685791	26.2131671905518	445	0	0
10306	-82.285473	29.521936	534.414306640625	17.6071243286133	26.5815830230713	543	192	261
10307	-81.286045	31.248939	623.262084960938	16.5883827209473	27.0439395904541	494	229	268
10308	-79.067337	33.508312	687.6640625	14.1406602859497	26.1007709503174	479	260	291
10309	-80.316553	27.413884	382.388519287109	18.1639194488525	27.4432239532471	509	194	194
10310	-82.528418	27.590095	449.088714599609	18.0151748657227	27.6826705932617	589	168	193
10311	-82.175544	30.737219	605.361022949219	16.2293758392334	26.8057079315186	513	208	282
10312	-81.592745	28.481678	467.285888671875	19.9055423736572	27.4464588165283	533	172	194
10313	-81.28673	31.247819	623.262084960938	16.5883827209473	27.0439395904541	494	229	268
10314	-80.086216	32.872461	677.160339355469	14.6766662597656	26.5583324432373	463	224	264
10315	32.421025	-28.383014	262.040130615234	18.5499229431152	25.0296630859375	436	187	187
10316	-80.592816	25.382766	327.27978515625	20.0024166107178	27.9505844116211	600	136	136
10317	-96.821862	28.266186	580.781616210938	18.1989250183105	28.3204307556152	334	145	183
10318	-83.736013	10.556787	75.6128082275391	26.6550006866455	27.0798759460449	1260	449	1089
10319	-54.436666	-25.695259	360.222869873047	16.8968753814697	24.6264171600342	492	357	370
10320	-85.732912	30.128397	607.913513183594	17.124324798584	27.1261253356934	578	298	357
10321	-95.562207	28.880817	611.207397460938	17.0376243591309	27.9984169006348	406	215	264
10322	35.092777	-1.47698	79.9737167358398	18.927791595459	20.7882080078125	390	136	140
10323	-83.514228	10.525912	79.958740234375	26.9465408325195	27.37180519104	1247	479	1175
10324	-81.188554	28.514446	466.537506103516	17.2387504577637	27.4307079315186	533	166	188
10325	-90.436382	30.095044	618.871520996094	16.4501247406006	27.2975006103516	471	336	417
10326	-82.638142	28.037274	470.830108642578	20.1951904296875	27.6686916351318	556	194	226
10327	-81.28702	31.24809	623.262084960938	16.5883827209473	27.0439395904541	494	229	268
10328	-92.46499	31.110717	694.428527832031	26.8253326416016	27.3787078857422	451	335	436
10329	-81.605457	26.374	384.347137451172	19.5525417327881	27.6016654968262	657	138	140
10330	130.309663	-17.812798	460.631713867188	19.5364170074463	30.6704578399658	391	7	7
10331	-81.291381	31.284495	623.262084960938	16.5883827209473	27.0439395904541	494	229	268
10332	-82.285321	29.550156	534.414306640625	17.6071243286133	26.5815830230713	543	192	261
10333	103.727715	1.446192	43.1735877990723	26.9468383789062	27.1332855224609	745	455	744
10334	-96.900266	28.233619	587.80078125	18.1965637207031	28.3651809692383	337	148	175
10335	-79.075997	33.607297	687.6640625	14.1406602859497	26.1007709503174	479	260	291
10336	-80.435353	32.609671	664.687438964844	15.0038814544678	26.5027408599854	470	221	264
10337	130.946291	-12.773726	170.390060424805	24.7882633209229	29.0610275268555	1018	6	6
10338	-96.805371	28.304746	580.781616210938	18.1989250183105	28.3204307556152	334	145	183
10339	-80.946691	28.539781	456.259399414062	17.1442909240723	27.0394172668457	532	192	194
10340	-84.397567	11.018181	75.4387664794922	26.2107925415039	26.7884998321533	1131	234	785
10341	-94.139413	30.005009	646.097961425781	16.3849582672119	27.7388343811035	418	275	344
10342	-43.498861	-23.023022	203.447494506836	21.1876811981201	26.1449279785156	469	148	148
10343	-80.605447	25.382058	327.27978515625	20.0024166107178	27.9505844116211	600	136	136
10344	145.338463	-16.256875	236.441284179688	21.4209175109863	26.5370254516602	1313	164	204
10345	-95.684813	29.755545	668.842651367188	16.2659168243408	28.1607093811035	317	207	240
10346	-97.079753	27.827373	568.291076660156	18.1428565979004	28.1923274993896	329	123	148
10347	-82.291267	27.266031	436.006439208984	18.234582901001	27.5697917938232	641	165	187
10348	-96.956126	33.066289	826.105285644531	7.81962490081787	28.2342910766602	326	164	164
10349	-96.508532	28.460893	595.966857910156	18.1526775360107	28.5254974365234	346	161	196
10350	31.247984	-22.423174	347.5283203125	19.8724174499512	28.0977916717529	264	9	9
10351	-80.717765	27.161974	401.631652832031	17.7810001373291	27.5221672058105	515	139	139
10352	-97.079614	27.827108	568.291076660156	18.1428565979004	28.1923274993896	329	123	148
10353	-96.801915	28.308872	580.781616210938	18.1989250183105	28.3204307556152	334	145	183
10354	-96.087154	32.003009	764.658569335938	27.8150405883789	27.8150405883789	306	195	229
10355	-93.34697	33.314229	775.218139648438	22.6923751831055	26.454460144043	357	276	321
10356	-79.954022	33.052064	678.418884277344	14.2759170532227	26.1745834350586	461	230	271
10357	-97.401428	26.19577	517.078674316406	19.8367958068848	28.421558380127	285	103	122
10358	-80.606472	25.382039	327.27978515625	20.0024166107178	27.9505844116211	600	136	136
10359	-94.389918	29.571946	640.514282226562	16.3960990905762	27.7271461486816	398	228	288
10360	-96.79456	28.256351	580.781616210938	18.1989250183105	28.3204307556152	334	145	183
10361	-95.415501	32.585723	771.625244140625	26.7902088165283	27.3003330230713	327	196	242
10362	-90.094894	30.003703	619.7373046875	17.2177925109863	27.8516654968262	465	335	416
10363	132.965566	-12.425683	176.020690917969	25.1700820922852	29.6652908325195	1037	4	4
10364	-84.305176	30.233536	622.853881835938	16.1417503356934	26.9069175720215	553	274	349
10365	-82.137149	27.868154	454.792938232422	20.2157917022705	27.4990825653076	580	171	201
10366	-81.865321	27.99451	451.325408935547	17.6687088012695	27.5079174041748	571	170	194
10367	-95.072494	29.595283	627.058715820312	16.9807834625244	28.0916881561279	382	225	268
10368	-81.608895	26.375953	384.347137451172	19.5525417327881	27.6016654968262	657	138	140
10369	-76.552406	-0.592295	50.1708106994629	25.3410415649414	25.4429168701172	1036	665	907
10370	-85.963239	11.762282	77.3632354736328	26.1494579315186	27.4771251678467	804	17	91
10371	-80.049889	32.616188	662.758422851562	15.059778213501	26.4754447937012	476	223	259
10372	-96.80822	28.278518	580.781616210938	18.1989250183105	28.3204307556152	334	145	183
10373	-94.14727	33.806613	801.703125	6.64337491989136	26.427375793457	376	275	275
10374	-88.652758	17.750532	166.462692260742	25.3903331756592	27.6166248321533	671	153	273
10375	-81.73807	28.178587	462.985046386719	19.7898330688477	27.2779998779297	542	173	200
10376	-95.012296	29.586534	627.058715820312	16.9807834625244	28.0916881561279	382	225	268
10377	-82.303283	29.606633	534.414306640625	17.6071243286133	26.5815830230713	543	192	261
10378	-91.608295	30.057508	621.118286132812	15.9953746795654	27.0136661529541	496	341	373
10379	-81.099923	32.175662	652.525573730469	15.0666666030884	26.5150833129883	468	214	257
10380	-79.059779	33.515609	687.6640625	14.1406602859497	26.1007709503174	479	260	291
10381	-80.607474	25.382504	327.27978515625	20.0024166107178	27.9505844116211	600	136	136
10382	-81.868008	27.992824	451.325408935547	17.6687088012695	27.5079174041748	571	170	194
10383	-81.275825	31.629913	630.943725585938	16.1989078521729	26.9281101226807	494	222	267
10384	-82.349205	27.038758	432.730194091797	18.6847667694092	27.8175029754639	591	160	178
10385	-80.880029	25.345051	337.326354980469	19.8427963256836	28.0274696350098	565	131	131
10386	130.273446	-0.5695	35.8837623596191	27.581371307373	27.6049022674561	949	459	907
10387	-93.06968	29.947352	638.162536621094	16.244291305542	27.5342082977295	454	268	341
10388	-90.098516	30.007598	619.7373046875	17.2177925109863	27.8516654968262	465	335	416
10389	-81.291411	31.284264	623.262084960938	16.5883827209473	27.0439395904541	494	229	268
10390	-95.535254	30.62104	699.261474609375	15.2445831298828	27.5921249389648	329	246	265
10391	-82.375376	28.073871	467.432525634766	20.1670837402344	27.6009578704834	553	186	220
10392	-80.73552	28.641303	448.033905029297	16.1286792755127	27.0317611694336	518	194	194
10393	-97.079215	27.82756	568.291076660156	18.1428565979004	28.1923274993896	329	123	148
10394	-81.356292	28.85368	485.760589599609	16.2513751983643	26.8696250915527	538	184	209
10395	-89.481378	29.326655	585.05810546875	23.5339889526367	27.5231552124023	511	295	357
10396	-80.605641	25.383254	327.27978515625	20.0024166107178	27.9505844116211	600	136	136
10397	-96.805381	28.304675	580.781616210938	18.1989250183105	28.3204307556152	334	145	183
10398	-96.805363	28.304644	580.781616210938	18.1989250183105	28.3204307556152	334	145	183
10399	-96.805249	28.304605	580.781616210938	18.1989250183105	28.3204307556152	334	145	183
10400	132.9	-12.053889	168.297149658203	25.2464580535889	29.532751083374	991	4	4
10401	-88.783611	33.271143	760.375122070312	22.185375213623	25.9712085723877	426	260	394
10402	-81.499213	26.41182	381.40771484375	19.5694160461426	27.5592918395996	640	138	139
10403	-89.61785	30.381779	642.279174804688	15.5860424041748	26.8993759155273	454	326	422
10404	-95.620285	29.373872	644.160400390625	16.1233749389648	27.6956672668457	370	213	251
10405	-95.501487	29.16565	620.537719726562	16.7216663360596	27.8291244506836	410	228	273
10406	-60.263652	-25.640608	406.150939941406	16.9677925109863	26.864917755127	370	67	67
10407	-82.37773	28.073514	467.432525634766	20.1670837402344	27.6009578704834	553	186	220
10408	-96.517502	28.951046	619.916748046875	17.3480834960938	28.2360000610352	340	181	198
10409	132.514083	-12.890728	201.972396850586	24.8137493133545	29.9870414733887	963	7	7
10410	-81.55076	27.430648	428.859558105469	18.044750213623	27.2869987487793	558	145	164
10411	-95.768578	29.72294	668.842651367188	16.2659168243408	28.1607093811035	317	207	240
10412	-81.033164	25.857042	356.988006591797	19.1147499084473	27.7917079925537	621	133	133
10413	32.423492	-28.343956	262.040130615234	18.5499229431152	25.0296630859375	436	187	187
10414	-90.069879	29.190642	566.413818359375	18.1638889312744	27.5894832611084	519	316	359
10415	-81.121563	25.95596	356.988006591797	19.1147499084473	27.7917079925537	621	133	133
10416	-90.075517	29.19402	566.413818359375	18.1638889312744	27.5894832611084	519	316	359
10417	-81.293875	31.285051	623.262084960938	16.5883827209473	27.0439395904541	494	229	268
10418	-80.998161	28.571014	456.259399414062	17.1442909240723	27.0394172668457	532	192	194
10419	-76.182632	-0.012016	54.2089462280273	25.6330413818359	25.7558746337891	1098	632	897
10420	-97.477326	32.843412	819.961303710938	7.81383371353149	28.0840835571289	290	150	150
10421	-94.555183	29.610524	640.654235839844	16.485424041748	27.870267868042	385	225	279
10422	21.774623	16.904097	436.804809570312	22.6143760681152	31.5800819396973	66	0	0
10423	-82.376589	28.074021	467.432525634766	20.1670837402344	27.6009578704834	553	186	220
10424	-83.970244	30.273397	611.091735839844	16.1958332061768	26.7611255645752	537	257	342
10425	-81.808747	26.411239	388.79150390625	19.7070827484131	27.84375	667	139	144
10426	-81.370637	30.192743	556.27001953125	14.7570858001709	27.0286293029785	485	222	248
10427	-96.803937	28.3072	580.781616210938	18.1989250183105	28.3204307556152	334	145	183
10428	-80.776413	32.141448	649.867065429688	15.6235513687134	26.5909423828125	476	218	252
10429	-96.51598	29.034328	633.68505859375	16.8413753509521	28.0209999084473	338	187	201
10430	-82.319992	29.616269	534.414306640625	17.6071243286133	26.5815830230713	543	192	261
10431	-82.256544	28.033611	463.636444091797	19.9818744659424	27.4060821533203	567	179	214
10432	-71.226474	5.963325	90.8380508422852	27.2441253662109	27.7719173431396	962	78	962
10433	-87.41066	30.31495	621.221313476562	16.4619045257568	27.283332824707	530	318	357
10434	-95.612388	29.376585	644.160400390625	16.1233749389648	27.6956672668457	370	213	251
10435	-96.803848	28.307337	580.781616210938	18.1989250183105	28.3204307556152	334	145	183
10436	-82.255913	27.310804	436.006439208984	18.234582901001	27.5697917938232	641	165	187
10437	-81.071149	26.1728	369.137756347656	18.5379161834717	27.4860820770264	620	139	139
10438	-80.078605	32.868999	677.160339355469	14.6766662597656	26.5583324432373	463	224	264
10439	35.065225	-1.466684	79.9737167358398	18.927791595459	20.7882080078125	390	136	140
10440	-80.948032	25.746527	349.183258056641	19.5003757476807	27.9852085113525	610	130	130
10441	-80.760239	32.249543	652.5703125	15.5611553192139	26.6251335144043	475	220	255
10442	-82.375535	28.073979	467.432525634766	20.1670837402344	27.6009578704834	553	186	220
10443	-95.450255	29.762333	638.771789550781	17.1407508850098	28.3374996185303	367	225	257
10444	-96.803901	28.307255	580.781616210938	18.1989250183105	28.3204307556152	334	145	183
10445	-80.608545	25.382028	327.27978515625	20.0024166107178	27.9505844116211	600	136	136
10446	-80.76421	28.225573	435.101287841797	17.88454246521	27.237455368042	463	174	182
10447	-52.034045	4.491345	44.4066925048828	26.3183746337891	26.3640422821045	1281	294	972
10448	-95.267693	29.060325	618.259094238281	16.9197101593018	28.0716571807861	413	219	274
10449	-90.047684	13.777448	93.74462890625	26.1081047058105	28.246732711792	891	11	11
10450	-80.121472	26.77533	353.910339355469	19.3177852630615	27.8899326324463	525	200	200
10451	-94.39026	29.574435	640.514282226562	16.3960990905762	27.7271461486816	398	228	288
10452	-81.34005	28.180254	451.794525146484	17.6133327484131	27.4787902832031	542	160	179
10453	-95.201758	29.854972	643.61572265625	16.4742088317871	27.8120002746582	371	230	265
10454	-82.303476	29.604432	534.414306640625	17.6071243286133	26.5815830230713	543	192	261
10455	-92.018267	30.213973	655.303771972656	16.008207321167	27.5018329620361	445	339	398
10456	-85.909024	30.432413	630.020324707031	15.9479169845581	26.6949577331543	553	301	372
10457	-80.303153	26.322928	344.938293457031	19.6143341064453	27.9643745422363	574	196	196
10458	-87.390316	32.117183	709.61279296875	23.0894165039062	26.4285011291504	442	255	418
10459	-80.830633	25.21453	325.551635742188	20.2181053161621	28.1162433624268	534	132	132
10460	-95.620022	29.373915	644.160400390625	16.1233749389648	27.6956672668457	370	213	251
10461	-81.278197	31.629713	630.943725585938	16.1989078521729	26.9281101226807	494	222	267
10462	-88.788024	30.392333	638.465637207031	16.0182933807373	27.1795215606689	484	326	408
10463	31.44187	-25.429904	344.106994628906	16.6106662750244	24.9692497253418	335	30	30
10464	-80.996527	28.575133	456.259399414062	17.1442909240723	27.0394172668457	532	192	194
10465	-74.619642	1.334846	74.8935623168945	26.0934162139893	26.1375408172607	977	297	892
10466	-81.298009	28.722839	473.599609375	16.8854579925537	27.2169151306152	522	159	188
10467	-90.038141	30.337645	641.613708496094	20.1619167327881	27.0814170837402	440	327	414
10468	40.163188	8.991737	200.5712890625	22.1035423278809	27.0458335876465	332	34	34
10469	-82.323753	29.621138	534.414306640625	17.6071243286133	26.5815830230713	543	192	261
10470	-81.98475	28.849455	499.503509521484	19.1058330535889	27.1507091522217	531	186	224
10471	-95.625971	29.37336	644.160400390625	16.1233749389648	27.6956672668457	370	213	251
10472	-82.490259	28.274437	474.902740478516	19.7979164123535	27.3925838470459	555	190	227
10473	-96.794468	28.257499	580.781616210938	18.1989250183105	28.3204307556152	334	145	183
10474	-80.050209	32.615316	662.758422851562	15.059778213501	26.4754447937012	476	223	259
10475	-81.369055	28.861295	485.760589599609	16.2513751983643	26.8696250915527	538	184	209
10476	-88.791995	30.397422	638.465637207031	16.0182933807373	27.1795215606689	484	326	408
10477	-80.170792	26.927588	369.182220458984	18.5439586639404	27.4897499084473	525	190	190
10478	-96.805182	28.304665	580.781616210938	18.1989250183105	28.3204307556152	334	145	183
10479	-80.936036	28.503984	456.259399414062	17.1442909240723	27.0394172668457	532	192	194
10480	-82.377738	28.073467	467.432525634766	20.1670837402344	27.6009578704834	553	186	220
10481	-94.427587	29.617756	640.514282226562	16.3960990905762	27.7271461486816	398	228	288
10482	-80.444879	26.060875	346.101715087891	19.4289169311523	27.8212509155273	601	171	171
10483	-84.155385	9.409262	78.3810043334961	26.0813732147217	27.1011867523193	1304	138	907
10484	-96.80509	28.304811	580.781616210938	18.1989250183105	28.3204307556152	334	145	183
10485	-84.361389	30.477214	628.122009277344	15.9665412902832	26.8633766174316	535	275	355
10486	-82.027254	26.874246	421.406066894531	18.9706382751465	27.8258857727051	607	145	162
10487	-95.072089	29.596242	627.058715820312	16.9807834625244	28.0916881561279	382	225	268
10488	-80.080135	32.611353	662.758422851562	15.059778213501	26.4754447937012	476	223	259
10489	-82.130612	26.456553	401.278015136719	19.5472640991211	27.9323387145996	647	139	148
10490	-95.624321	29.373725	644.160400390625	16.1233749389648	27.6956672668457	370	213	251
10491	145.371346	-16.261685	236.441284179688	21.4209175109863	26.5370254516602	1313	164	204
10492	-80.60782	25.382099	327.27978515625	20.0024166107178	27.9505844116211	600	136	136
10493	-73.64972	-7.445112	49.3704528808594	24.8004169464111	25.980541229248	844	272	272
10494	-95.660014	29.636575	651.974792480469	16.4509582519531	28.1183338165283	350	211	246
10495	-96.795041	28.256672	580.781616210938	18.1989250183105	28.3204307556152	334	145	183
10496	-97.079778	27.827197	568.291076660156	18.1428565979004	28.1923274993896	329	123	148
10497	-91.373829	32.315947	737.520568847656	26.4064598083496	26.9712505340576	425	258	420
10498	-97.17357	26.136411	501.764862060547	19.9849605560303	28.4257354736328	295	102	122
10499	-56.620175	-16.377767	186.023376464844	22.6614170074463	26.882625579834	599	66	66
10500	-83.977251	10.368324	79.1597290039062	26.6997089385986	27.1040420532227	1246	469	1088
10501	-80.996636	28.580137	456.259399414062	17.1442909240723	27.0394172668457	532	192	194
10502	132.517911	-12.891551	201.972396850586	24.8137493133545	29.9870414733887	963	7	7
10503	-81.862307	27.987317	451.325408935547	17.6687088012695	27.5079174041748	571	170	194
10504	-96.805281	28.3047	580.781616210938	18.1989250183105	28.3204307556152	334	145	183
10505	-94.660593	33.742047	808.208435058594	25.9349174499512	26.400749206543	380	268	271
10506	-83.204916	8.697403	73.6667709350586	25.5647640228271	26.4992389678955	1390	199	1058
10507	-95.660236	29.635811	651.974792480469	16.4509582519531	28.1183338165283	350	211	246
10508	-82.365898	28.187757	474.902740478516	19.7979164123535	27.3925838470459	555	190	227
10509	-82.271955	31.05703	623.433532714844	15.8029584884644	26.7338333129883	492	217	293
10510	32.306113	-28.05937	262.103118896484	18.1017093658447	24.5713329315186	382	113	113
10511	25.144667	-17.810887	292.009155273438	19.9424991607666	27.0627498626709	416	0	0
10512	-95.736097	29.722268	668.842651367188	16.2659168243408	28.1607093811035	317	207	240
10513	103.729142	1.446005	43.1735877990723	26.9468383789062	27.1332855224609	745	455	744
10514	-80.084163	32.878482	677.160339355469	14.6766662597656	26.5583324432373	463	224	264
10515	-80.088734	32.84971	677.160339355469	14.6766662597656	26.5583324432373	463	224	264
10516	-97.079313	27.827089	568.291076660156	18.1428565979004	28.1923274993896	329	123	148
10517	-60.923054	-2.618863	38.0803298950195	26.8243751525879	27.2257080078125	880	273	483
10518	-82.536502	27.384415	441.771697998047	18.3968467712402	27.8852634429932	592	173	196
10519	-94.17525	30.870505	704.402526855469	23.9669170379639	27.2075843811035	373	268	344
10520	-95.627218	29.370627	644.160400390625	16.1233749389648	27.6956672668457	370	213	251
10521	-43.992839	-19.851106	184.303649902344	18.2262077331543	22.6562080383301	848	45	45
10522	-82.377189	28.073753	467.432525634766	20.1670837402344	27.6009578704834	553	186	220
10523	-81.28235	31.410383	627.639709472656	16.3134689331055	26.9333324432373	503	226	272
10524	-82.484161	27.378361	442.516723632812	18.1888751983643	27.7107086181641	610	172	196
10525	-96.097739	28.659932	593.715454101562	17.7488594055176	28.3876075744629	364	180	226
10526	-80.668162	26.824637	382.171600341797	18.2119579315186	27.462833404541	542	148	148
10527	-81.95517	33.387132	731.61279296875	18.1513328552246	26.4097499847412	337	219	306
10528	-87.650661	30.267984	620.163024902344	16.3826084136963	27.2118835449219	520	319	365
10529	-81.939644	27.398155	434.902648925781	17.9697494506836	27.3535842895508	596	155	178
10530	-81.65863	28.694578	485.282928466797	16.490083694458	27.1217498779297	533	180	206
10531	-96.805499	28.301768	580.781616210938	18.1989250183105	28.3204307556152	334	145	183
10532	-82.375376	28.073871	467.432525634766	20.1670837402344	27.6009578704834	553	186	220
10533	-95.557507	28.881169	611.207397460938	17.0376243591309	27.9984169006348	406	215	264
10534	-96.803919	28.30725	580.781616210938	18.1989250183105	28.3204307556152	334	145	183
10535	-91.53862	30.412497	643.984802246094	19.8917083740234	26.9434585571289	431	351	407
10536	-80.606461	25.3824	327.27978515625	20.0024166107178	27.9505844116211	600	136	136
10537	-95.536444	30.619417	699.261474609375	15.2445831298828	27.5921249389648	329	246	265
10538	-81.371501	25.979661	361.858428955078	18.9315567016602	27.7059192657471	630	128	128
10539	-90.963185	16.862418	183.505828857422	25.2779998779297	27.517541885376	1341	200	309
10540	-40.258775	-20.258372	199.700378417969	21.063304901123	25.992561340332	532	180	180
10541	-80.138224	26.925009	360.823181152344	18.9814262390137	27.7142658233643	521	197	197
10542	34.88746	-1.562837	76.7164688110352	19.4157085418701	21.3394165039062	400	134	134
10543	-92.050579	32.603955	761.969970703125	26.5378761291504	27.1724166870117	392	255	386
10544	31.307497	-22.425948	347.5283203125	19.8724174499512	28.0977916717529	264	9	9
10545	-81.031648	31.948381	643.344055175781	15.8627882003784	26.8602714538574	481	214	252
10546	-80.766561	25.75608	344.857666015625	19.5952091217041	27.9702072143555	617	128	128
10547	-94.692841	31.444169	720.887084960938	27.4316253662109	27.4316253662109	316	238	294
10548	-90.649936	30.383086	642.807373046875	20.0150833129883	27.0111255645752	467	340	439
10549	-87.995343	30.680416	642.968139648438	15.5698833465576	26.9200630187988	495	330	405
10550	-65.981058	-10.865068	64.7889099121094	26.2612075805664	27.7851238250732	765	76	142
10551	-95.042634	29.754482	629.580871582031	16.9081439971924	28.0732955932617	389	234	276
10552	-82.292494	27.250448	436.006439208984	18.234582901001	27.5697917938232	641	165	187
10553	-82.083465	26.429845	401.278015136719	19.5472640991211	27.9323387145996	647	139	148
10554	-82.378728	28.073258	467.432525634766	20.1670837402344	27.6009578704834	553	186	220
10555	-80.143386	26.47891	348.285949707031	19.5922298431396	28.0262279510498	544	196	196
10556	-94.38921	29.573457	640.514282226562	16.3960990905762	27.7271461486816	398	228	288
10557	-89.623699	17.222041	180.383560180664	24.4839992523193	26.7355003356934	624	133	239
10558	-96.46617	28.81229	615.689514160156	17.4920959472656	28.2957096099854	352	188	211
10559	-82.483268	27.432951	442.516723632812	18.1888751983643	27.7107086181641	610	172	196
10560	-80.762986	32.247511	652.5703125	15.5611553192139	26.6251335144043	475	220	255
10561	-90.433971	29.879651	611.545959472656	16.5168743133545	27.2220001220703	488	336	412
10562	-90.149978	29.718188	608.46875	17.0070838928223	27.4214992523193	493	324	396
10563	-82.375957	28.071636	467.432525634766	20.1670837402344	27.6009578704834	553	186	220
10564	-96.803976	28.307166	580.781616210938	18.1989250183105	28.3204307556152	334	145	183
10565	-82.377708	28.073447	467.432525634766	20.1670837402344	27.6009578704834	553	186	220
10566	31.652144	-24.014494	316.884094238281	18.2969169616699	25.9954586029053	269	20	20
10567	-89.840977	31.236199	679.898376464844	23.4360008239746	26.697208404541	471	313	460
10568	-79.713941	9.130754	68.5847320556641	26.5331249237061	27.3329582214355	969	90	843
10569	103.724544	1.447999	43.1735877990723	26.9468383789062	27.1332855224609	745	455	744
10570	-95.627303	29.371028	644.160400390625	16.1233749389648	27.6956672668457	370	213	251
10571	-91.347885	34.021097	821.054443359375	22.706958770752	26.7906265258789	387	246	351
10572	-81.326189	24.697595	308.305450439453	22.7250003814697	28.7532043457031	430	134	148
10573	-82.11393	26.438269	401.278015136719	19.5472640991211	27.9323387145996	647	139	148
10574	-80.351447	26.66353	359.345397949219	18.742374420166	27.4669589996338	551	171	171
10575	-82.022705	28.792908	493.219787597656	19.1803340911865	27.0477504730225	544	185	223
10576	-81.681827	28.581172	480.544250488281	19.5930004119873	27.3118324279785	530	176	210
10577	-88.78325	33.269375	760.375122070312	22.185375213623	25.9712085723877	426	260	394
10578	-96.804059	28.306461	580.781616210938	18.1989250183105	28.3204307556152	334	145	183
10579	-84.179611	30.074299	615.991394042969	16.4641151428223	26.9755954742432	560	272	341
10580	-94.389784	29.574107	640.514282226562	16.3960990905762	27.7271461486816	398	228	288
10581	-80.31615	26.227432	344.938293457031	19.6143341064453	27.9643745422363	574	196	196
10582	-80.771145	28.677517	451.385650634766	15.9911766052246	26.9833335876465	526	191	191
10583	-56.678394	-16.454497	187.666275024414	22.6814575195312	26.9507503509521	595	67	67
10584	-90.12866	29.791316	608.46875	17.0070838928223	27.4214992523193	493	324	396
10585	-80.172578	26.167958	344.938293457031	19.6143341064453	27.9643745422363	574	196	196
10586	-82.6505	27.727547	460.841461181641	18.0256175994873	27.9663581848145	570	175	201
10587	-82.769118	27.908748	467.391815185547	20.590051651001	27.9293441772461	566	194	220
10588	-82.377883	28.072514	467.432525634766	20.1670837402344	27.6009578704834	553	186	220
10589	-69.09924	-12.608288	102.20287322998	23.9335422515869	26.2432079315186	905	173	211
10590	-80.76539	25.756996	344.857666015625	19.5952091217041	27.9702072143555	617	128	128
10591	-95.049339	29.747951	629.580871582031	16.9081439971924	28.0732955932617	389	234	276
10592	-57.383413	-17.71664	207.28450012207	23.2252922058105	27.972375869751	557	74	74
10593	-82.605332	28.632447	494.898986816406	19.2132110595703	27.1574802398682	565	197	239
10594	-54.465722	-25.64307	359.746063232422	17.2011260986328	24.8471660614014	513	364	370
10595	-79.059779	33.515609	687.6640625	14.1406602859497	26.1007709503174	479	260	291
10596	-97.079837	27.826979	568.291076660156	18.1428565979004	28.1923274993896	329	123	148
10597	-82.326225	29.619137	534.414306640625	17.6071243286133	26.5815830230713	543	192	261
10598	-90.038141	30.337645	641.613708496094	20.1619167327881	27.0814170837402	440	327	414
10599	31.924983	-25.120367	334.862152099609	17.4496250152588	25.6097507476807	317	27	27
10600	-81.49398	26.436625	381.40771484375	19.5694160461426	27.5592918395996	640	138	139
10601	-94.692841	31.444169	720.887084960938	27.4316253662109	27.4316253662109	316	238	294
10602	-91.453135	31.42599	692.732971191406	23.5182914733887	26.8557510375977	455	309	449
10603	131.647482	-12.906092	190.406616210938	24.6984157562256	29.5024585723877	871	9	9
10604	-91.164883	30.407045	652.627319335938	20.4494171142578	27.5193748474121	442	343	417
10605	-80.773252	28.665017	448.033905029297	16.1286792755127	27.0317611694336	518	194	194
10606	-82.311442	27.234746	436.006439208984	18.234582901001	27.5697917938232	641	165	187
10607	-82.37597	28.075045	467.432525634766	20.1670837402344	27.6009578704834	553	186	220
10608	-80.983611	32.085042	648.540466308594	15.6469287872314	26.7089881896973	476	217	252
10609	-79.906403	32.878676	673.885498046875	14.8977079391479	26.5616245269775	467	226	261
10610	-82.37639	28.07407	467.432525634766	20.1670837402344	27.6009578704834	553	186	220
10611	-94.72775	31.37417	720.887084960938	27.4316253662109	27.4316253662109	316	238	294
10612	-88.789849	30.39673	638.465637207031	16.0182933807373	27.1795215606689	484	326	408
10613	-82.376008	28.075025	467.432525634766	20.1670837402344	27.6009578704834	553	186	220
10614	-82.333159	29.583579	534.414306640625	17.6071243286133	26.5815830230713	543	192	261
10615	-81.976091	33.487692	731.61279296875	18.1513328552246	26.4097499847412	337	219	306
10616	-52.58132	-32.499087	407.531921386719	19.9519157409668	23.255916595459	355	257	353
10617	31.617965	-24.253282	304.751953125	18.0593338012695	25.4557914733887	292	23	23
10618	-87.608322	30.281925	620.163024902344	16.3826084136963	27.2118835449219	520	319	365
10619	-94.554537	29.60777	640.654235839844	16.485424041748	27.870267868042	385	225	279
10620	30.710886	-1.879269	27.6367969512939	20.6612091064453	21.1362495422363	362	35	105
10621	-95.612233	29.377164	644.160400390625	16.1233749389648	27.6956672668457	370	213	251
10622	-97.079379	27.827644	568.291076660156	18.1428565979004	28.1923274993896	329	123	148
10623	-80.577174	32.690342	669.868469238281	14.3841667175293	26.2589588165283	465	226	279
10624	-80.606906	25.381995	327.27978515625	20.0024166107178	27.9505844116211	600	136	136
10625	-95.557894	28.880913	611.207397460938	17.0376243591309	27.9984169006348	406	215	264
10626	-89.014627	30.409229	645.55078125	16.1405735015869	27.334321975708	492	324	419
10627	-84.131984	9.422248	78.3810043334961	26.0813732147217	27.1011867523193	1304	138	907
10628	-82.279678	29.572647	534.414306640625	17.6071243286133	26.5815830230713	543	192	261
10629	-90.146797	29.72955	608.46875	17.0070838928223	27.4214992523193	493	324	396
10630	-59.982697	-3.073372	52.3582000732422	27.163667678833	27.5917510986328	892	258	872
10631	-81.033911	25.857048	356.988006591797	19.1147499084473	27.7917079925537	621	133	133
10632	-90.990131	30.342869	648.337158203125	20.0789165496826	27.127082824707	451	342	426
10633	-95.292334	29.145345	618.259094238281	16.9197101593018	28.0716571807861	413	219	274
10634	-80.212641	26.499123	353.943542480469	19.1569995880127	27.7262496948242	558	186	186
10635	32.294225	-28.056038	262.103118896484	18.1017093658447	24.5713329315186	382	113	113
10636	-90.285225	29.920528	616.154846191406	16.7250423431396	27.4207077026367	483	326	401
10637	-82.364127	30.83079	607.596618652344	16.1264171600342	26.7609996795654	508	211	296
10638	-82.650562	27.727557	460.841461181641	18.0256175994873	27.9663581848145	570	175	201
10639	-95.594278	29.3763	644.160400390625	16.1233749389648	27.6956672668457	370	213	251
10640	-95.162501	29.857534	645.181701660156	16.3756256103516	27.773832321167	389	241	283
10641	32.2945	-28.0554	262.103118896484	18.1017093658447	24.5713329315186	382	113	113
10642	-82.406372	28.212349	474.902740478516	19.7979164123535	27.3925838470459	555	190	227
10643	-81.286885	31.247577	623.262084960938	16.5883827209473	27.0439395904541	494	229	268
10644	-94.728399	31.37515	720.887084960938	27.4316253662109	27.4316253662109	316	238	294
10645	-81.438711	30.655748	583.572814941406	14.1928405761719	27.0944843292236	485	224	247
10646	-82.357506	28.194319	474.902740478516	19.7979164123535	27.3925838470459	555	190	227
10647	21.77421	16.904837	436.804809570312	22.6143760681152	31.5800819396973	66	0	0
10648	-81.850699	27.986148	451.325408935547	17.6687088012695	27.5079174041748	571	170	194
10649	-81.277237	31.629003	630.943725585938	16.1989078521729	26.9281101226807	494	222	267
10650	145.406973	-16.27393	236.441284179688	21.4209175109863	26.5370254516602	1313	164	204
10651	-96.795292	28.255996	580.781616210938	18.1989250183105	28.3204307556152	334	145	183
10652	-95.62179	29.373928	644.160400390625	16.1233749389648	27.6956672668457	370	213	251
10653	-82.267483	27.838904	458.642791748047	20.3090839385986	27.6243343353271	573	172	204
10654	-82.652395	27.73716	460.841461181641	18.0256175994873	27.9663581848145	570	175	201
10655	-84.1809	10.6875	69.489875793457	26.1515827178955	26.6030406951904	1229	330	868
10656	-80.738853	32.162403	649.867065429688	15.6235513687134	26.5909423828125	476	218	252
10657	32.073026	1.464736	77.4332046508789	23.8079166412354	24.1193752288818	382	123	322
10658	34.713064	-15.84157	299.496490478516	22.4032917022705	28.0555820465088	490	31	36
10659	-82.323588	29.619062	534.414306640625	17.6071243286133	26.5815830230713	543	192	261
10660	-81.287018	31.247967	623.262084960938	16.5883827209473	27.0439395904541	494	229	268
10661	-80.088283	32.878482	677.160339355469	14.6766662597656	26.5583324432373	463	224	264
10662	-94.649452	33.745264	808.208435058594	25.9349174499512	26.400749206543	380	268	271
10663	-81.033544	25.857384	356.988006591797	19.1147499084473	27.7917079925537	621	133	133
10664	-81.601742	28.161405	453.253295898438	17.6110420227051	27.5415000915527	549	161	182
10665	-81.308307	28.640121	466.537506103516	17.2387504577637	27.4307079315186	533	166	188
10666	-81.448783	26.349078	381.40771484375	19.5694160461426	27.5592918395996	640	138	139
10667	-97.175608	26.138221	501.764862060547	19.9849605560303	28.4257354736328	295	102	122
10668	-81.638307	26.345601	384.347137451172	19.5525417327881	27.6016654968262	657	138	140
10669	-80.452122	32.358548	656.593383789062	15.3831520080566	26.5572471618652	475	220	258
10670	-95.603597	29.374487	644.160400390625	16.1233749389648	27.6956672668457	370	213	251
10671	31.58776	-24.998911	357.449768066406	16.5756664276123	25.2863330841064	316	26	26
10672	-95.685363	29.758583	668.842651367188	16.2659168243408	28.1607093811035	317	207	240
10673	-88.779928	33.281045	760.375122070312	22.185375213623	25.9712085723877	426	260	394
10674	-81.49723	27.597455	433.133911132812	17.9653759002686	27.333833694458	557	146	165
10675	-94.656755	30.115888	657.272033691406	15.9940414428711	27.6325836181641	411	276	328
10676	-95.559595	28.880882	611.207397460938	17.0376243591309	27.9984169006348	406	215	264
10677	-97.078944	27.827546	568.291076660156	18.1428565979004	28.1923274993896	329	123	148
10678	-82.113809	26.438197	401.278015136719	19.5472640991211	27.9323387145996	647	139	148
10679	-80.606178	25.382013	327.27978515625	20.0024166107178	27.9505844116211	600	136	136
10680	-82.377374	28.073633	467.432525634766	20.1670837402344	27.6009578704834	553	186	220
10681	-81.607345	26.375441	384.347137451172	19.5525417327881	27.6016654968262	657	138	140
10682	-97.952523	26.126378	525.840393066406	20.3846664428711	28.8643760681152	243	87	102
10683	-80.594611	26.336474	358.391204833984	18.783374786377	27.4863319396973	579	160	160
10684	-82.375957	28.071636	467.432525634766	20.1670837402344	27.6009578704834	553	186	220
10685	103.730149	1.44672	43.1735877990723	26.9468383789062	27.1332855224609	745	455	744
10686	-80.764683	25.756975	344.857666015625	19.5952091217041	27.9702072143555	617	128	128
10687	-95.612693	29.374435	644.160400390625	16.1233749389648	27.6956672668457	370	213	251
10688	-81.286892	31.24721	623.262084960938	16.5883827209473	27.0439395904541	494	229	268
10689	-80.998065	28.57272	456.259399414062	17.1442909240723	27.0394172668457	532	192	194
10690	-95.623176	29.373602	644.160400390625	16.1233749389648	27.6956672668457	370	213	251
10691	-80.087498	32.602253	662.758422851562	15.059778213501	26.4754447937012	476	223	259
10692	-97.175452	26.138882	501.764862060547	19.9849605560303	28.4257354736328	295	102	122
10693	25.174782	-17.780828	300.105743408203	20.1142501831055	27.403959274292	427	0	3
10694	-80.715436	28.610037	448.033905029297	16.1286792755127	27.0317611694336	518	194	194
10695	-95.626008	29.371263	644.160400390625	16.1233749389648	27.6956672668457	370	213	251
10696	-82.377638	28.073578	467.432525634766	20.1670837402344	27.6009578704834	553	186	220
10697	-82.149453	30.70837	603.901062011719	16.439208984375	26.9375	508	209	272
10698	-80.463447	26.062967	346.101715087891	19.4289169311523	27.8212509155273	601	171	171
10699	-81.607448	26.376636	384.347137451172	19.5525417327881	27.6016654968262	657	138	140
10700	-80.472053	32.330383	654.811584472656	15.5319442749023	26.6083335876465	477	218	254
10701	-80.607898	25.382057	327.27978515625	20.0024166107178	27.9505844116211	600	136	136
10702	-80.737197	32.154847	649.867065429688	15.6235513687134	26.5909423828125	476	218	252
10703	23.307954	-17.919439	359.210845947266	18.0180835723877	26.4548759460449	383	0	2
10704	-81.558778	30.040486	550.910217285156	17.818000793457	26.9449996948242	487	217	244
10705	-85.153122	9.672495	79.6813659667969	26.1747169494629	27.0063533782959	1278	27	703
10706	-81.406446	31.097811	618.400573730469	16.7781009674072	27.1653099060059	474	229	264
10707	132.572921	-12.649787	187.483245849609	24.9792919158936	29.7940406799316	1074	2	2
10708	-80.608481	25.382753	327.27978515625	20.0024166107178	27.9505844116211	600	136	136
10709	-89.67353	30.247	633.540222167969	20.6289577484131	27.2626247406006	448	324	413
10710	-80.090347	32.612408	662.758422851562	15.059778213501	26.4754447937012	476	223	259
10711	-80.134797	32.899958	677.160339355469	14.6766662597656	26.5583324432373	463	224	264
10712	-94.389613	29.574583	640.514282226562	16.3960990905762	27.7271461486816	398	228	288
10713	-94.727496	31.374545	720.887084960938	27.4316253662109	27.4316253662109	316	238	294
10714	34.897338	-1.568598	76.7164688110352	19.4157085418701	21.3394165039062	400	134	134
10715	-60.350475	-24.416829	399.818908691406	17.7737503051758	27.5211238861084	338	55	55
10716	-80.648332	28.521926	441.060150146484	17.5427703857422	27.0485954284668	504	189	192
10717	-94.555292	29.612677	640.654235839844	16.485424041748	27.870267868042	385	225	279
10718	-80.5736	25.366272	327.27978515625	20.0024166107178	27.9505844116211	600	136	136
10719	-80.707352	27.823498	416.795501708984	18.2953758239746	27.1858329772949	497	161	169
10720	-81.291178	31.284018	623.262084960938	16.5883827209473	27.0439395904541	494	229	268
10721	-81.380772	24.705732	305.384002685547	22.6610584259033	28.5249996185303	425	135	148
10722	-81.344975	26.050534	367.528228759766	18.6609992980957	27.5693321228027	639	133	133
10723	-90.092998	30.004227	619.7373046875	17.2177925109863	27.8516654968262	465	335	416
10724	-94.534704	29.612557	640.654235839844	16.485424041748	27.870267868042	385	225	279
10725	86.820143	20.714138	351.333312988281	21.908784866333	30.4572772979736	883	55	55
10726	-95.60899	29.374286	644.160400390625	16.1233749389648	27.6956672668457	370	213	251
10727	-94.14073	30.007058	646.097961425781	16.3849582672119	27.7388343811035	418	275	344
10728	-80.633967	25.753453	339.874084472656	19.6183338165283	27.8688335418701	624	137	137
10729	-96.794817	28.256955	580.781616210938	18.1989250183105	28.3204307556152	334	145	183
10730	-90.0827	30.359864	641.613708496094	20.1619167327881	27.0814170837402	440	327	414
10731	-96.805328	28.304683	580.781616210938	18.1989250183105	28.3204307556152	334	145	183
10732	-81.446119	30.258178	556.27001953125	14.7570858001709	27.0286293029785	485	222	248
10733	-96.804003	28.307048	580.781616210938	18.1989250183105	28.3204307556152	334	145	183
10734	-82.375361	28.076765	467.432525634766	20.1670837402344	27.6009578704834	553	186	220
10735	-65.97558	-10.863377	64.7889099121094	26.2612075805664	27.7851238250732	765	76	142
10736	-96.794469	28.255956	580.781616210938	18.1989250183105	28.3204307556152	334	145	183
10737	-92.877314	29.998821	638.486511230469	16.258207321167	27.5287914276123	455	277	348
10738	-96.364161	30.573304	714.792663574219	28.3097915649414	28.3097915649414	309	203	224
10739	-80.766542	25.752025	344.857666015625	19.5952091217041	27.9702072143555	617	128	128
10740	-84.296813	30.236658	622.853881835938	16.1417503356934	26.9069175720215	553	274	349
10741	-81.289175	31.249337	623.262084960938	16.5883827209473	27.0439395904541	494	229	268
10742	-80.146474	26.47786	348.285949707031	19.5922298431396	28.0262279510498	544	196	196
10743	-82.301414	29.606671	534.414306640625	17.6071243286133	26.5815830230713	543	192	261
10744	-75.134856	8.663331	38.4454345703125	28.1464576721191	28.4200839996338	1136	91	984
10745	-80.714471	32.236363	652.5703125	15.5611553192139	26.6251335144043	475	220	255
10746	-90.436382	30.095044	618.871520996094	16.4501247406006	27.2975006103516	471	336	417
10747	-80.66613	28.598142	441.060150146484	17.5427703857422	27.0485954284668	504	189	192
10748	-94.39054	29.573502	640.514282226562	16.3960990905762	27.7271461486816	398	228	288
10749	-96.50468	28.48591	595.966857910156	18.1526775360107	28.5254974365234	346	161	196
10750	-82.375957	28.071636	467.432525634766	20.1670837402344	27.6009578704834	553	186	220
10751	-81.373089	29.106909	492.861450195312	15.9597082138062	26.7392082214355	543	198	220
10752	-80.983719	32.085403	648.540466308594	15.6469287872314	26.7089881896973	476	217	252
10753	-91.190609	29.723205	607.304382324219	16.595458984375	27.1109161376953	545	333	379
10754	-95.879795	31.918731	748.19873046875	27.5492496490479	27.5492496490479	309	202	234
10755	-94.727938	31.374151	720.887084960938	27.4316253662109	27.4316253662109	316	238	294
10756	-94.728399	31.37515	720.887084960938	27.4316253662109	27.4316253662109	316	238	294
10757	-94.36552	29.646288	640.514282226562	16.3960990905762	27.7271461486816	398	228	288
10758	-79.416273	33.225282	673.522033691406	14.2532920837402	25.9606246948242	466	259	283
10759	-97.079601	27.8271	568.291076660156	18.1428565979004	28.1923274993896	329	123	148
10760	-82.011847	29.697575	542.947814941406	17.455041885376	26.5877914428711	528	192	255
10761	-80.62068	26.443198	358.391204833984	18.783374786377	27.4863319396973	579	160	160
10762	-80.993705	28.574687	456.259399414062	17.1442909240723	27.0394172668457	532	192	194
10763	-81.287398	31.252326	623.262084960938	16.5883827209473	27.0439395904541	494	229	268
10764	-95.625323	29.37399	644.160400390625	16.1233749389648	27.6956672668457	370	213	251
10765	103.729272	1.4462	43.1735877990723	26.9468383789062	27.1332855224609	745	455	744
10766	-95.267791	29.060915	618.259094238281	16.9197101593018	28.0716571807861	413	219	274
10767	-81.867433	27.987956	451.325408935547	17.6687088012695	27.5079174041748	571	170	194
10768	-97.174287	26.137465	501.764862060547	19.9849605560303	28.4257354736328	295	102	122
10769	-81.033889	25.857063	356.988006591797	19.1147499084473	27.7917079925537	621	133	133
10770	-79.07102	33.50439	687.6640625	14.1406602859497	26.1007709503174	479	260	291
10771	-96.789531	28.24973	580.781616210938	18.1989250183105	28.3204307556152	334	145	183
10772	-85.47206	32.030761	695.652648925781	18.5629577636719	26.1315002441406	411	254	379
10773	-76.171257	-0.01902	54.2089462280273	25.6330413818359	25.7558746337891	1098	632	897
10774	-81.286706	31.2481	623.262084960938	16.5883827209473	27.0439395904541	494	229	268
10775	31.153557	-22.748995	318.987091064453	18.5869159698486	26.2477073669434	316	15	15
10776	-80.996405	28.572192	456.259399414062	17.1442909240723	27.0394172668457	532	192	194
10777	-85.018874	9.734059	79.6813659667969	26.1747169494629	27.0063533782959	1278	27	703
10778	-81.286872	31.247389	623.262084960938	16.5883827209473	27.0439395904541	494	229	268
10779	-45.7378	-1.29743	38.699390411377	26.9202899932861	27.0495548248291	1232	28	1232
10780	-87.256652	32.696882	735.177185058594	22.4772090911865	26.044376373291	440	279	414
10781	29.914861	-0.179973	32.107307434082	22.687915802002	23.279125213623	332	125	290
10782	-94.081337	29.691274	634.848876953125	16.2734870910645	27.4564781188965	426	246	317
10783	-81.5295	29.008426	499.477905273438	15.7858333587646	26.7453327178955	538	198	223
10784	-67.870686	-9.955415	86.8138198852539	23.9166259765625	25.8485412597656	616	220	223
10785	-96.85065	28.473497	591.349426269531	18.1952018737793	28.3515853881836	335	155	176
10786	-83.051619	29.290905	539.148803710938	18.0536956787109	26.8654804229736	642	207	285
10787	25.127819	-17.815126	292.009155273438	19.9424991607666	27.0627498626709	416	0	0
10788	-80.212954	26.492585	353.943542480469	19.1569995880127	27.7262496948242	558	186	186
10789	-82.302987	29.602425	534.414306640625	17.6071243286133	26.5815830230713	543	192	261
10790	-80.605389	25.381983	327.27978515625	20.0024166107178	27.9505844116211	600	136	136
10791	-83.970024	30.276805	611.091735839844	16.1958332061768	26.7611255645752	537	257	342
10792	-82.377715	28.073446	467.432525634766	20.1670837402344	27.6009578704834	553	186	220
10793	-95.094084	29.604574	627.058715820312	16.9807834625244	28.0916881561279	382	225	268
10794	-82.359742	29.644013	541.221557617188	17.6561660766602	26.7573757171631	565	192	272
10795	-94.727772	31.374194	720.887084960938	27.4316253662109	27.4316253662109	316	238	294
10796	-80.829816	25.763633	344.857666015625	19.5952091217041	27.9702072143555	617	128	128
10797	-81.85	27.987472	451.325408935547	17.6687088012695	27.5079174041748	571	170	194
10798	132.512847	-12.889898	201.972396850586	24.8137493133545	29.9870414733887	963	7	7
10799	-80.379608	25.440837	319.488494873047	20.1700839996338	27.9243469238281	587	138	138
10800	-90.120387	29.782285	608.46875	17.0070838928223	27.4214992523193	493	324	396
10801	-96.805306	28.304642	580.781616210938	18.1989250183105	28.3204307556152	334	145	183
10802	-82.375145	28.075672	467.432525634766	20.1670837402344	27.6009578704834	553	186	220
10803	-94.799786	29.921155	647.810668945312	16.308666229248	27.8041248321533	402	256	305
10804	-88.789834	30.398114	638.465637207031	16.0182933807373	27.1795215606689	484	326	408
10805	-81.033995	25.857751	356.988006591797	19.1147499084473	27.7917079925537	621	133	133
10806	-97.951312	26.125656	525.840393066406	20.3846664428711	28.8643760681152	243	87	102
10807	-81.292763	31.279916	623.262084960938	16.5883827209473	27.0439395904541	494	229	268
10808	-81.045306	27.584087	427.88916015625	18.0677089691162	27.2731666564941	544	146	162
10809	-81.865916	27.987488	451.325408935547	17.6687088012695	27.5079174041748	571	170	194
10810	-95.611769	29.376835	644.160400390625	16.1233749389648	27.6956672668457	370	213	251
10811	-81.27304	31.636132	630.943725585938	16.1989078521729	26.9281101226807	494	222	267
10812	-84.146577	30.097216	614.635925292969	16.4844627380371	26.9919967651367	559	262	337
10813	-80.807698	25.934752	350.706970214844	19.3554992675781	27.8731250762939	619	128	128
10814	32.684441	-18.951618	290.352630615234	14.6142082214355	21.4021663665771	555	28	28
10815	-84.146157	30.130273	614.635925292969	16.4844627380371	26.9919967651367	559	262	337
10816	-94.485767	29.695736	647.093322753906	16.3890419006348	27.7754173278809	395	245	300
10817	-95.627281	29.373266	644.160400390625	16.1233749389648	27.6956672668457	370	213	251
10818	-73.337534	6.443588	35.326171875	17.6977500915527	18.0847072601318	596	198	464
10819	-96.804424	28.306142	580.781616210938	18.1989250183105	28.3204307556152	334	145	183
10820	-91.610558	30.059472	621.118286132812	15.9953746795654	27.0136661529541	496	341	373
10821	132.517714	-12.895154	201.972396850586	24.8137493133545	29.9870414733887	963	7	7
10822	-80.218777	26.504971	358.68408203125	18.984582901001	27.6724586486816	541	186	186
10823	-81.607345	26.375441	384.347137451172	19.5525417327881	27.6016654968262	657	138	140
10824	38.108092	-7.667644	153.502471923828	24.5642910003662	28.2255420684814	498	33	33
10825	-80.767536	25.673453	344.857666015625	19.5952091217041	27.9702072143555	617	128	128
10826	-81.279848	31.250134	623.262084960938	16.5883827209473	27.0439395904541	494	229	268
10827	-82.376128	28.075153	467.432525634766	20.1670837402344	27.6009578704834	553	186	220
10828	-96.832633	28.502359	602.046630859375	18.1296253204346	28.4557495117188	337	162	184
10829	-81.139466	28.680321	466.232421875	16.8316249847412	26.9750423431396	531	174	192
10830	-81.57965	28.66895	485.282928466797	16.490083694458	27.1217498779297	533	180	206
10831	-81.340311	28.944183	485.760589599609	16.2513751983643	26.8696250915527	538	184	209
10832	-80.764526	28.674813	451.385650634766	15.9911766052246	26.9833335876465	526	191	191
10833	32.540692	-28.140956	264.867218017578	18.4300441741943	24.9927635192871	393	131	131
10834	-79.585828	32.916822	669.312866210938	14.7672567367554	26.2233047485352	473	239	270
10835	12.995559	-1.756445	94.8615951538086	21.5698337554932	23.8928756713867	755	34	34
10836	-81.656679	28.683621	485.282928466797	16.490083694458	27.1217498779297	533	180	206
10837	-81.82653	26.57341	398.031860351562	19.4852085113525	27.8417510986328	670	141	149
10838	-16.653924	13.38512	121.061866760254	25.4572429656982	27.735912322998	742	1	2
10839	-97.076242	27.825783	568.291076660156	18.1428565979004	28.1923274993896	329	123	148
10840	-90.157034	29.809896	608.46875	17.0070838928223	27.4214992523193	493	324	396
10841	-88.346299	16.840133	165.548782348633	24.5681247711182	26.6638336181641	818	187	387
10842	-80.928325	28.352651	449.322570800781	17.3397922515869	27.0708751678467	512	181	188
10843	-84.166363	30.090943	614.635925292969	16.4844627380371	26.9919967651367	559	262	337
10844	-81.286887	31.247529	623.262084960938	16.5883827209473	27.0439395904541	494	229	268
10845	-81.944748	27.901805	451.325408935547	17.6687088012695	27.5079174041748	571	170	194
10846	-80.605573	25.382973	327.27978515625	20.0024166107178	27.9505844116211	600	136	136
10847	-95.074922	29.59362	627.058715820312	16.9807834625244	28.0916881561279	382	225	268
10848	31.902146	-28.309455	249.041366577148	17.447624206543	23.6113739013672	380	107	107
10849	-95.463946	32.628945	771.625244140625	26.7902088165283	27.3003330230713	327	196	242
10850	-82.335383	27.215155	436.908050537109	18.3907165527344	27.718692779541	618	170	191
10851	-63.837222	-17.343337	224.449951171875	22.2799167633057	26.4021663665771	773	212	217
10852	-81.640529	28.56072	475.31689453125	16.9269161224365	27.3220825195312	532	173	198
10853	-82.376075	28.075133	467.432525634766	20.1670837402344	27.6009578704834	553	186	220
10854	-95.540733	28.862595	611.207397460938	17.0376243591309	27.9984169006348	406	215	264
10855	-94.728399	31.37515	720.887084960938	27.4316253662109	27.4316253662109	316	238	294
10856	-80.425262	26.1352	346.101715087891	19.4289169311523	27.8212509155273	601	171	171
10857	103.730149	1.44672	43.1735877990723	26.9468383789062	27.1332855224609	745	455	744
10858	-81.286854	31.24727	623.262084960938	16.5883827209473	27.0439395904541	494	229	268
10859	-83.98593	30.323228	611.091735839844	16.1958332061768	26.7611255645752	537	257	342
10860	-82.326326	29.619082	534.414306640625	17.6071243286133	26.5815830230713	543	192	261
10861	-80.998775	28.571743	456.259399414062	17.1442909240723	27.0394172668457	532	192	194
10862	-80.217207	26.49735	353.943542480469	19.1569995880127	27.7262496948242	558	186	186
10863	-88.783159	33.27109	760.375122070312	22.185375213623	25.9712085723877	426	260	394
10864	-97.079516	27.827686	568.291076660156	18.1428565979004	28.1923274993896	329	123	148
10865	-57.184353	-28.535973	431.711639404297	15.2919578552246	25.9530410766602	442	236	236
10866	-61.609333	10.689955	59.7558898925781	25.4427680969238	26.2829132080078	571	175	335
10867	-95.586861	28.882697	611.207397460938	17.0376243591309	27.9984169006348	406	215	264
10868	-96.097739	28.659932	593.715454101562	17.7488594055176	28.3876075744629	364	180	226
10869	-95.224465	29.466223	629.413024902344	16.5847930908203	27.7741260528564	395	219	264
10870	-80.752951	28.085227	428.833648681641	18.0321655273438	27.2270412445068	460	177	181
10871	-80.181289	32.56667	662.013549804688	15.1166086196899	26.4886951446533	473	222	263
10872	-81.099983	25.788522	351.381927490234	19.3705825805664	27.9059162139893	609	131	131
10873	-82.37821	28.071591	467.432525634766	20.1670837402344	27.6009578704834	553	186	220
10874	-94.390407	29.573313	640.514282226562	16.3960990905762	27.7271461486816	398	228	288
10875	-97.950833	26.125962	525.840393066406	20.3846664428711	28.8643760681152	243	87	102
10876	21.867133	-18.387958	356.957458496094	17.8697509765625	26.3410415649414	328	1	1
10877	-79.064156	33.774613	699.646850585938	13.7234582901001	26.0659160614014	469	249	289
10878	-80.715437	28.610069	448.033905029297	16.1286792755127	27.0317611694336	518	194	194
10879	-56.748946	-16.516708	191.928680419922	22.6901664733887	27.0587501525879	600	68	68
10880	-82.05306	28.302232	467.850830078125	19.763542175293	27.2915420532227	558	179	214
10881	-81.287038	31.248736	623.262084960938	16.5883827209473	27.0439395904541	494	229	268
10882	-94.539585	29.593162	640.654235839844	16.485424041748	27.870267868042	385	225	279
10883	103.724544	1.448007	43.1735877990723	26.9468383789062	27.1332855224609	745	455	744
10884	-82.37321	28.073909	467.432525634766	20.1670837402344	27.6009578704834	553	186	220
10885	-81.033972	25.856998	356.988006591797	19.1147499084473	27.7917079925537	621	133	133
10886	-81.609036	26.375699	384.347137451172	19.5525417327881	27.6016654968262	657	138	140
10887	-80.321739	26.141297	333.594207763672	19.9565410614014	28.0368328094482	588	196	196
10888	131.107518	-13.240482	194.657089233398	24.4634590148926	29.3402919769287	902	4	4
10889	-95.87992	31.918642	748.19873046875	27.5492496490479	27.5492496490479	309	202	234
10890	-82.350234	29.640921	541.221557617188	17.6561660766602	26.7573757171631	565	192	272
10891	-81.286911	31.247513	623.262084960938	16.5883827209473	27.0439395904541	494	229	268
10892	-80.766472	25.752133	344.857666015625	19.5952091217041	27.9702072143555	617	128	128
10893	-96.78956	28.251066	580.781616210938	18.1989250183105	28.3204307556152	334	145	183
10894	-80.715436	28.610037	448.033905029297	16.1286792755127	27.0317611694336	518	194	194
10895	103.728331	1.450873	43.1735877990723	26.9468383789062	27.1332855224609	745	455	744
10896	-82.302228	29.603873	534.414306640625	17.6071243286133	26.5815830230713	543	192	261
10897	-80.14924	26.992198	360.823181152344	18.9814262390137	27.7142658233643	521	197	197
10898	-94.175372	30.87034	704.402526855469	23.9669170379639	27.2075843811035	373	268	344
10899	-81.30698	28.644004	466.537506103516	17.2387504577637	27.4307079315186	533	166	188
10900	-56.104191	-9.874407	66.635986328125	27.2133331298828	27.5577087402344	1007	51	991
10901	-96.80524	28.304624	580.781616210938	18.1989250183105	28.3204307556152	334	145	183
10902	-80.997629	28.498474	449.322570800781	17.3397922515869	27.0708751678467	512	181	188
10903	-89.612934	17.224223	180.383560180664	24.4839992523193	26.7355003356934	624	133	239
10904	-87.086633	15.778755	152.599472045898	27.9873638153076	28.7522869110107	983	270	728
10905	-81.28696	31.248702	623.262084960938	16.5883827209473	27.0439395904541	494	229	268
10906	31.8588	-25.3767	325.02685546875	18.0006256103516	25.896125793457	316	27	27
10907	-95.541936	29.556355	651.974792480469	16.4509582519531	28.1183338165283	350	211	246
10908	-80.160465	26.486965	348.285949707031	19.5922298431396	28.0262279510498	544	196	196
10909	-95.603489	29.374276	644.160400390625	16.1233749389648	27.6956672668457	370	213	251
10910	-81.364639	28.185135	451.794525146484	17.6133327484131	27.4787902832031	542	160	179
10911	-80.197983	32.790713	668.052734375	14.5919914245605	26.3035068511963	469	225	267
10912	-91.190381	29.718622	607.304382324219	16.595458984375	27.1109161376953	545	333	379
10913	-90.103569	30.446558	641.613708496094	20.1619167327881	27.0814170837402	440	327	414
10914	-96.082024	31.981077	752.31103515625	27.7279167175293	27.7279167175293	304	196	228
10915	-81.113269	32.161349	649.397399902344	15.7456741333008	27.0086097717285	472	214	251
10916	-94.692841	31.444169	720.887084960938	27.4316253662109	27.4316253662109	316	238	294
10917	-93.070052	29.947342	638.162536621094	16.244291305542	27.5342082977295	454	268	341
10918	-94.692841	31.444169	720.887084960938	27.4316253662109	27.4316253662109	316	238	294
10919	-81.643693	26.400359	384.347137451172	19.5525417327881	27.6016654968262	657	138	140
10920	-91.315534	32.349318	752.3759765625	23.6450824737549	27.1180839538574	426	251	425
10921	-80.762031	25.746074	344.857666015625	19.5952091217041	27.9702072143555	617	128	128
10922	-82.374416	28.07506	467.432525634766	20.1670837402344	27.6009578704834	553	186	220
10923	-81.357419	29.108003	492.861450195312	15.9597082138062	26.7392082214355	543	198	220
10924	-96.104774	28.639724	593.715454101562	17.7488594055176	28.3876075744629	364	180	226
10925	-81.824736	26.572813	398.031860351562	19.4852085113525	27.8417510986328	670	141	149
10926	29.908468	-0.191769	32.107307434082	22.687915802002	23.279125213623	332	125	290
10927	34.534149	-2.215253	68.7543334960938	20.7067909240723	22.3304176330566	346	79	79
10928	-94.538599	29.614271	640.654235839844	16.485424041748	27.870267868042	385	225	279
10929	-81.294574	31.276306	623.262084960938	16.5883827209473	27.0439395904541	494	229	268
10930	-95.039674	29.148666	612.796691894531	16.7989120483398	27.940580368042	400	205	265
10931	-87.620542	30.268367	620.163024902344	16.3826084136963	27.2118835449219	520	319	365
10932	-82.313973	27.237834	436.006439208984	18.234582901001	27.5697917938232	641	165	187
10933	-96.809797	28.437837	593.920532226562	18.1173820495605	28.404167175293	339	156	187
10934	-76.874448	7.77858	27.9797229766846	27.3682498931885	27.6673736572266	945	175	799
10935	-82.326056	29.618957	534.414306640625	17.6071243286133	26.5815830230713	543	192	261
10936	-81.703674	28.676952	486.836303710938	19.4118747711182	27.1906242370605	533	180	211
10937	-80.803474	25.393494	333.587005615234	19.9442920684814	28.0431671142578	583	135	135
10938	-76.795563	8.446238	21.78662109375	26.7326641082764	26.9959239959717	705	198	685
10939	-89.617849	30.382252	642.279174804688	15.5860424041748	26.8993759155273	454	326	422
10940	-83.511368	10.558622	79.958740234375	26.9465408325195	27.37180519104	1247	479	1175
10941	132.142971	-11.13163	145.619766235352	25.4438591003418	29.0763168334961	839	9	9
10942	-81.636564	26.313193	377.457641601562	18.5491256713867	27.6847496032715	650	138	138
10943	-81.411195	31.369397	627.865478515625	16.1668796539307	26.9117527008057	487	223	273
10944	-81.850357	27.988227	451.325408935547	17.6687088012695	27.5079174041748	571	170	194
10945	-83.508598	10.547093	79.958740234375	26.9465408325195	27.37180519104	1247	479	1175
10946	-95.622979	29.369694	644.160400390625	16.1233749389648	27.6956672668457	370	213	251
10947	-96.793739	28.248968	580.781616210938	18.1989250183105	28.3204307556152	334	145	183
10948	-82.305587	29.511331	534.414306640625	17.6071243286133	26.5815830230713	543	192	261
10949	-95.540733	28.862595	611.207397460938	17.0376243591309	27.9984169006348	406	215	264
10950	-95.799518	29.313516	635.424499511719	16.5089588165283	27.8165817260742	372	207	243
10951	-82.375192	28.075706	467.432525634766	20.1670837402344	27.6009578704834	553	186	220
10952	-90.121279	29.780544	608.46875	17.0070838928223	27.4214992523193	493	324	396
10953	-90.115485	29.783822	608.46875	17.0070838928223	27.4214992523193	493	324	396
10954	-82.199713	28.518318	489.366333007812	19.2817497253418	27.1474170684814	553	188	229
10955	-80.746662	32.149975	649.867065429688	15.6235513687134	26.5909423828125	476	218	252
10956	-79.062305	33.640013	687.6640625	14.1406602859497	26.1007709503174	479	260	291
10957	-83.513032	10.549794	79.958740234375	26.9465408325195	27.37180519104	1247	479	1175
10958	-97.079854	27.827372	568.291076660156	18.1428565979004	28.1923274993896	329	123	148
10959	-80.837859	25.76024	349.183258056641	19.5003757476807	27.9852085113525	610	130	130
10960	-80.605715	25.382652	327.27978515625	20.0024166107178	27.9505844116211	600	136	136
10961	-82.290332	28.084141	463.636444091797	19.9818744659424	27.4060821533203	567	179	214
10962	-82.467275	27.362257	442.516723632812	18.1888751983643	27.7107086181641	610	172	196
10963	-81.91185	26.495412	394.7021484375	19.6450481414795	27.9036235809326	671	136	143
10964	30.645553	-1.504977	29.0377559661865	20.4871253967285	20.7845420837402	360	47	289
10965	-97.0792	27.827355	568.291076660156	18.1428565979004	28.1923274993896	329	123	148
10966	-79.625991	9.060908	70.4511489868164	26.5694160461426	27.3395004272461	1000	86	880
10967	35.293037	-14.847816	260.287048339844	20.2250843048096	26.5256252288818	580	50	90
10968	-95.617275	29.374135	644.160400390625	16.1233749389648	27.6956672668457	370	213	251
10969	-82.785907	29.954724	573.179138183594	17.2087917327881	26.9797077178955	572	200	289
10970	-47.745022	-21.084308	207.426956176758	19.2517910003662	23.9469585418701	749	83	107
10971	-96.80522	28.304719	580.781616210938	18.1989250183105	28.3204307556152	334	145	183
10972	31.670733	2.274023	101.029853820801	25.4942493438721	25.9048748016357	414	97	414
10973	-94.173978	30.864846	704.402526855469	23.9669170379639	27.2075843811035	373	268	344
10974	-82.37207	28.146614	467.432525634766	20.1670837402344	27.6009578704834	553	186	220
10975	-81.73116	28.058772	454.254241943359	17.6069583892822	27.5427093505859	550	166	189
10976	-80.993224	28.576119	456.259399414062	17.1442909240723	27.0394172668457	532	192	194
10977	-95.257437	29.060729	618.259094238281	16.9197101593018	28.0716571807861	413	219	274
10978	-89.617849	30.382252	642.279174804688	15.5860424041748	26.8993759155273	454	326	422
10979	-81.441795	30.658697	583.572814941406	14.1928405761719	27.0944843292236	485	224	247
10980	-78.788612	33.77377	703.911865234375	13.6715383529663	26.0407695770264	477	246	290
10981	-96.805263	28.304664	580.781616210938	18.1989250183105	28.3204307556152	334	145	183
10982	-95.627218	29.370627	644.160400390625	16.1233749389648	27.6956672668457	370	213	251
10983	-95.596557	29.377059	644.160400390625	16.1233749389648	27.6956672668457	370	213	251
10984	-95.624621	29.373495	644.160400390625	16.1233749389648	27.6956672668457	370	213	251
10985	-85.756545	31.403341	669.753845214844	19.1488742828369	26.3312492370605	391	255	370
10986	-81.870468	27.986469	451.325408935547	17.6687088012695	27.5079174041748	571	170	194
10987	-88.033542	30.722652	651.045104980469	15.6621494293213	27.2429389953613	479	332	404
10988	-97.390701	26.201381	517.078674316406	19.8367958068848	28.421558380127	285	103	122
10989	-95.608197	29.374558	644.160400390625	16.1233749389648	27.6956672668457	370	213	251
10990	-89.617849	30.382252	642.279174804688	15.5860424041748	26.8993759155273	454	326	422
10991	-80.144748	26.478243	348.285949707031	19.5922298431396	28.0262279510498	544	196	196
10992	-97.079667	27.827833	568.291076660156	18.1428565979004	28.1923274993896	329	123	148
10993	-96.803963	28.307255	580.781616210938	18.1989250183105	28.3204307556152	334	145	183
10994	-95.588035	28.884062	611.207397460938	17.0376243591309	27.9984169006348	406	215	264
10995	-94.449085	29.6103	640.514282226562	16.3960990905762	27.7271461486816	398	228	288
10996	132.430097	-14.310131	273.209045410156	23.2562923431396	30.1029167175293	692	5	5
10997	145.458412	-16.481965	241.005950927734	21.6870803833008	26.8055019378662	1222	148	180
10998	-80.162102	26.48732	348.285949707031	19.5922298431396	28.0262279510498	544	196	196
10999	-84.543195	10.378654	74.609260559082	25.7425422668457	26.1044158935547	1225	323	871
11000	-95.07279	29.59533	627.058715820312	16.9807834625244	28.0916881561279	382	225	268
11001	-90.146693	30.773343	658.286437988281	19.5030002593994	26.7614593505859	455	325	447
11002	-96.788505	28.250294	580.781616210938	18.1989250183105	28.3204307556152	334	145	183
11003	-82.362101	29.64401	541.221557617188	17.6561660766602	26.7573757171631	565	192	272
11004	-88.542525	17.357638	169.683074951172	25.048957824707	27.3432922363281	753	169	322
11005	-97.08069	27.827431	568.291076660156	18.1428565979004	28.1923274993896	329	123	148
11006	-84.168542	30.091577	615.991394042969	16.4641151428223	26.9755954742432	560	272	341
11007	-82.650822	27.729441	460.841461181641	18.0256175994873	27.9663581848145	570	175	201
11008	-97.17402	26.137497	501.764862060547	19.9849605560303	28.4257354736328	295	102	122
11009	-80.687993	28.360787	441.952117919922	17.6675930023193	27.1962451934814	489	183	188
11010	-82.37583	28.075572	467.432525634766	20.1670837402344	27.6009578704834	553	186	220
11011	145.316571	-16.251083	243.63102722168	20.3247089385986	25.6424999237061	1190	127	131
11012	-81.291778	31.284354	623.262084960938	16.5883827209473	27.0439395904541	494	229	268
11013	-59.832521	-3.216384	49.3278045654297	27.2046241760254	27.6321258544922	860	238	850
11014	-81.584648	28.668973	485.282928466797	16.490083694458	27.1217498779297	533	180	206
11015	-83.509398	10.532476	79.958740234375	26.9465408325195	27.37180519104	1247	479	1175
11016	-82.304825	29.600837	534.414306640625	17.6071243286133	26.5815830230713	543	192	261
11017	-80.78881	26.69733	382.171600341797	18.2119579315186	27.462833404541	542	148	148
11018	-82.321875	29.614213	534.414306640625	17.6071243286133	26.5815830230713	543	192	261
11019	-90.115444	29.783789	608.46875	17.0070838928223	27.4214992523193	493	324	396
11020	-80.766595	25.733546	344.857666015625	19.5952091217041	27.9702072143555	617	128	128
11021	-82.373648	28.074445	467.432525634766	20.1670837402344	27.6009578704834	553	186	220
11022	-81.959286	33.387932	731.61279296875	18.1513328552246	26.4097499847412	337	219	306
11023	-56.453822	-20.194599	255.787353515625	21.2437496185303	27.1686248779297	553	122	122
11024	-80.021103	32.61702	662.758422851562	15.059778213501	26.4754447937012	476	223	259
11025	-92.01736	30.213545	655.303771972656	16.008207321167	27.5018329620361	445	339	398
11026	35.227487	-1.069453	78.0721664428711	17.5199165344238	19.4088325500488	410	164	169
11027	-90.1603	29.903713	620.331787109375	17.1079578399658	27.8070831298828	471	329	408
11028	-81.380487	24.705572	305.384002685547	22.6610584259033	28.5249996185303	425	135	148
11029	-82.37767	28.073458	467.432525634766	20.1670837402344	27.6009578704834	553	186	220
11030	34.799733	-2.451513	86.7708129882812	19.1633338928223	21.2537078857422	352	67	67
11031	-81.469726	25.943438	361.858428955078	18.9315567016602	27.7059192657471	630	128	128
11032	-82.375153	28.075764	467.432525634766	20.1670837402344	27.6009578704834	553	186	220
11033	-81.42627	30.951387	603.387145996094	16.9947261810303	27.0320682525635	479	233	259
11034	-98.299359	29.333326	666.438598632812	13.4860830307007	28.261625289917	249	128	135
11035	-81.03318	25.857088	356.988006591797	19.1147499084473	27.7917079925537	621	133	133
11036	-80.737422	32.155373	649.867065429688	15.6235513687134	26.5909423828125	476	218	252
11037	-81.956209	33.387546	731.61279296875	18.1513328552246	26.4097499847412	337	219	306
11038	-97.079628	27.82711	568.291076660156	18.1428565979004	28.1923274993896	329	123	148
11039	132.971869	-12.45062	176.020690917969	25.1700820922852	29.6652908325195	1037	4	4
11040	-60.329018	-24.379935	398.602203369141	17.8308753967285	27.5553321838379	335	62	62
11041	-96.797322	28.255646	580.781616210938	18.1989250183105	28.3204307556152	334	145	183
11042	-81.892494	26.410098	394.7021484375	19.6450481414795	27.9036235809326	671	136	143
11043	-83.051003	29.290242	539.148803710938	18.0536956787109	26.8654804229736	642	207	285
11044	-83.468772	8.869988	74.3985824584961	25.8259162902832	26.7274589538574	1420	201	1065
11045	-80.745316	32.154881	649.867065429688	15.6235513687134	26.5909423828125	476	218	252
11046	-95.267626	29.060769	618.259094238281	16.9197101593018	28.0716571807861	413	219	274
11047	-82.323131	29.616363	534.414306640625	17.6071243286133	26.5815830230713	543	192	261
11048	-84.278918	30.211032	622.853881835938	16.1417503356934	26.9069175720215	553	274	349
11049	-81.371594	26.599502	390.195007324219	19.4044589996338	27.546459197998	630	138	141
11050	-56.685059	-21.089875	257.012847900391	18.9151248931885	24.9292087554932	502	139	139
11051	-90.193433	29.898951	616.154846191406	16.7250423431396	27.4207077026367	483	326	401
11052	-94.391275	29.574836	640.514282226562	16.3960990905762	27.7271461486816	398	228	288
11053	-82.48291	27.198352	436.908050537109	18.3907165527344	27.718692779541	618	170	191
11054	-81.291895	31.286975	623.262084960938	16.5883827209473	27.0439395904541	494	229	268
11055	-80.819386	32.240623	652.5703125	15.5611553192139	26.6251335144043	475	220	255
11056	-81.351106	31.301017	624.856140136719	16.507209777832	27.1101131439209	480	227	270
11057	-80.82115	25.7618	344.857666015625	19.5952091217041	27.9702072143555	617	128	128
11058	-96.79498	28.256762	580.781616210938	18.1989250183105	28.3204307556152	334	145	183
11059	-82.320976	29.618658	534.414306640625	17.6071243286133	26.5815830230713	543	192	261
11060	-95.072816	29.59536	627.058715820312	16.9807834625244	28.0916881561279	382	225	268
11061	37.636685	0.606348	72.43701171875	22.8668746948242	24.4095001220703	231	14	14
11062	-81.865321	27.99451	451.325408935547	17.6687088012695	27.5079174041748	571	170	194
11063	-82.375236	28.075697	467.432525634766	20.1670837402344	27.6009578704834	553	186	220
11064	-56.963612	-27.918784	410.957489013672	16.0472087860107	26.175666809082	429	255	255
11065	-84.145903	30.129192	614.635925292969	16.4844627380371	26.9919967651367	559	262	337
11066	145.703655	-16.832844	236.558197021484	21.2146663665771	27.0100002288818	1299	102	102
11067	-82.650392	27.727572	460.841461181641	18.0256175994873	27.9663581848145	570	175	201
11068	-80.996475	28.579547	456.259399414062	17.1442909240723	27.0394172668457	532	192	194
11069	-61.455278	10.591389	58.7566413879395	26.3220653533936	27.0807991027832	619	170	350
11070	-97.365425	26.234703	517.078674316406	19.8367958068848	28.421558380127	285	103	122
11071	-80.776279	32.242347	652.5703125	15.5611553192139	26.6251335144043	475	220	255
11072	-81.002596	25.760378	351.381927490234	19.3705825805664	27.9059162139893	609	131	131
11073	-97.347313	26.22897	517.078674316406	19.8367958068848	28.421558380127	285	103	122
11074	-80.9902	28.577374	456.259399414062	17.1442909240723	27.0394172668457	532	192	194
11075	-89.66469	30.240252	632.527709960938	15.9917964935303	26.995964050293	461	322	415
11076	-82.55231	28.617387	494.898986816406	19.2132110595703	27.1574802398682	565	197	239
11077	-97.07968	27.827138	568.291076660156	18.1428565979004	28.1923274993896	329	123	148
11078	-95.62311	29.372094	644.160400390625	16.1233749389648	27.6956672668457	370	213	251
11079	-80.087573	32.854523	677.160339355469	14.6766662597656	26.5583324432373	463	224	264
11080	-81.849717	26.348008	394.7021484375	19.6450481414795	27.9036235809326	671	136	143
11081	-82.375319	28.075661	467.432525634766	20.1670837402344	27.6009578704834	553	186	220
11082	-82.622054	29.213383	530.298889160156	18.1525840759277	26.8915843963623	593	200	273
11083	-95.161779	29.857287	645.181701660156	16.3756256103516	27.773832321167	389	241	283
11084	-82.356147	30.827526	607.596618652344	16.1264171600342	26.7609996795654	508	211	296
11085	-95.092381	29.607225	627.058715820312	16.9807834625244	28.0916881561279	382	225	268
11086	-80.763153	28.224855	435.101287841797	17.88454246521	27.237455368042	463	174	182
11087	-80.609353	25.382242	327.27978515625	20.0024166107178	27.9505844116211	600	136	136
11088	-82.317456	29.614059	534.414306640625	17.6071243286133	26.5815830230713	543	192	261
11089	145.431749	-16.210896	236.441284179688	21.4209175109863	26.5370254516602	1313	164	204
11090	-97.479295	32.91837	819.961303710938	7.81383371353149	28.0840835571289	290	150	150
11091	-80.142771	26.479734	348.285949707031	19.5922298431396	28.0262279510498	544	196	196
11092	-96.805086	28.304768	580.781616210938	18.1989250183105	28.3204307556152	334	145	183
11093	-81.536037	28.352512	467.285888671875	19.9055423736572	27.4464588165283	533	172	194
11094	-91.347885	34.021097	821.054443359375	22.706958770752	26.7906265258789	387	246	351
11095	-80.98148	28.571532	456.259399414062	17.1442909240723	27.0394172668457	532	192	194
11096	-80.998253	28.572965	456.259399414062	17.1442909240723	27.0394172668457	532	192	194
11097	-70.390092	-12.619745	93.9659042358398	23.6786251068115	25.7907085418701	1550	474	509
11098	-81.931145	27.1477	424.955230712891	18.4972076416016	27.5184574127197	600	149	166
11099	-95.60292	29.376122	644.160400390625	16.1233749389648	27.6956672668457	370	213	251
11100	-96.806119	28.433283	593.920532226562	18.1173820495605	28.404167175293	339	156	187
11101	-87.650378	30.27345	620.163024902344	16.3826084136963	27.2118835449219	520	319	365
11102	-80.583072	25.395319	327.27978515625	20.0024166107178	27.9505844116211	600	136	136
11103	-94.692841	31.444169	720.887084960938	27.4316253662109	27.4316253662109	316	238	294
11104	-84.146671	30.151117	614.635925292969	16.4844627380371	26.9919967651367	559	262	337
11105	27.121291	-25.260179	441.799743652344	12.6716251373291	22.9890003204346	343	21	33
11106	-83.50501	10.524179	79.958740234375	26.9465408325195	27.37180519104	1247	479	1175
11107	-90.337164	30.412454	639.689208984375	20.1194171905518	27.062915802002	452	339	430
11108	-90.077233	29.784922	608.46875	17.0070838928223	27.4214992523193	493	324	396
11109	-82.241153	28.146158	463.636444091797	19.9818744659424	27.4060821533203	567	179	214
11110	103.730149	1.44672	43.1735877990723	26.9468383789062	27.1332855224609	745	455	744
11111	103.719266	1.45255	43.1735877990723	26.9468383789062	27.1332855224609	745	455	744
11112	-89.617849	30.382252	642.279174804688	15.5860424041748	26.8993759155273	454	326	422
11113	-84.753279	10.95243	73.893310546875	26.7822074890137	27.2451248168945	1083	194	692
11114	-80.165772	26.941095	360.823181152344	18.9814262390137	27.7142658233643	521	197	197
11115	-80.996767	28.577072	456.259399414062	17.1442909240723	27.0394172668457	532	192	194
11116	-81.610918	28.707233	485.282928466797	16.490083694458	27.1217498779297	533	180	206
11117	30.770915	-30.256006	259.444366455078	17.6429100036621	23.5697135925293	370	118	119
11118	-80.750195	32.158075	649.867065429688	15.6235513687134	26.5909423828125	476	218	252
11119	-80.533498	25.378365	327.27978515625	20.0024166107178	27.9505844116211	600	136	136
11120	-80.998233	28.571329	456.259399414062	17.1442909240723	27.0394172668457	532	192	194
11121	-82.113742	26.464343	401.278015136719	19.5472640991211	27.9323387145996	647	139	148
11122	-80.602955	32.695975	669.868469238281	14.3841667175293	26.2589588165283	465	226	279
11123	29.52082	3.754062	98.3515853881836	25.4012489318848	25.7815837860107	544	84	540
11124	-90.273957	32.684922	753.733825683594	22.8764591217041	26.4485836029053	441	261	420
11125	-96.171465	30.57342	713.565002441406	28.1965827941895	28.1965827941895	307	211	231
11126	-97.951435	26.12585	525.840393066406	20.3846664428711	28.8643760681152	243	87	102
11127	-91.38538	30.771245	667.729919433594	19.7880001068115	27.0332489013672	438	342	438
11128	-80.60748	25.3827	327.27978515625	20.0024166107178	27.9505844116211	600	136	136
11129	132.965562	-12.426957	176.020690917969	25.1700820922852	29.6652908325195	1037	4	4
11130	-95.627218	29.370627	644.160400390625	16.1233749389648	27.6956672668457	370	213	251
11131	-80.45728	26.062352	346.101715087891	19.4289169311523	27.8212509155273	601	171	171
11132	-94.555807	29.607939	640.654235839844	16.485424041748	27.870267868042	385	225	279
11133	-80.090355	32.612308	662.758422851562	15.059778213501	26.4754447937012	476	223	259
11134	-52.58132	-32.499087	407.531921386719	19.9519157409668	23.255916595459	355	257	353
11135	-80.984039	32.085822	648.540466308594	15.6469287872314	26.7089881896973	476	217	252
11136	-84.005018	10.43133	77.5388259887695	26.1236667633057	26.5297088623047	1227	414	991
11137	27.047686	-18.790864	362.587829589844	15.892749786377	24.4032497406006	420	1	6
11138	-95.616383	29.374059	644.160400390625	16.1233749389648	27.6956672668457	370	213	251
11139	-80.995761	28.573855	456.259399414062	17.1442909240723	27.0394172668457	532	192	194
11140	-82.335023	27.214461	436.908050537109	18.3907165527344	27.718692779541	618	170	191
11141	-97.079994	27.827262	568.291076660156	18.1428565979004	28.1923274993896	329	123	148
11142	-56.652448	-17.184038	203.434860229492	22.5768756866455	27.2310409545898	599	70	70
11143	35.018495	-1.546583	80.0780487060547	19.0615425109863	20.8303756713867	378	118	120
11144	84.30306	27.566797	508.722137451172	17.8622493743896	29.0381259918213	1410	32	38
11145	145.316563	-16.245744	243.63102722168	20.3247089385986	25.6424999237061	1190	127	131
11146	-83.507349	10.53383	79.958740234375	26.9465408325195	27.37180519104	1247	479	1175
11147	-84.785668	10.909844	73.893310546875	26.7822074890137	27.2451248168945	1083	194	692
11148	-84.605945	9.800799	74.9880294799805	25.6085395812988	26.428035736084	1194	47	720
11149	-84.605713	9.775378	74.9880294799805	25.6085395812988	26.428035736084	1194	47	720
11150	-84.763641	10.945237	73.893310546875	26.7822074890137	27.2451248168945	1083	194	692
11151	-84.795091	10.886644	73.893310546875	26.7822074890137	27.2451248168945	1083	194	692
11152	-83.534116	10.583685	79.958740234375	26.9465408325195	27.37180519104	1247	479	1175
11153	-84.605412	9.798638	74.9880294799805	25.6085395812988	26.428035736084	1194	47	720
11154	78.392488	26.82223	699.878967285156	24.2318744659424	33.4555397033691	686	18	31
11155	-84.786769	10.895574	73.893310546875	26.7822074890137	27.2451248168945	1083	194	692
11156	-80.61	25.38	327.27978515625	20.0024166107178	27.9505844116211	600	136	136
11157	-15.795134	13.483119	174.01350402832	25.9703636169434	29.0761833190918	624	0	0
11158	29.461842	-15.667271	323.468780517578	20.4695415496826	28.2796669006348	554	0	0
11159	-83.58138	10.549836	79.958740234375	26.9465408325195	27.37180519104	1247	479	1175
11160	-80.764918	28.638359	448.033905029297	16.1286792755127	27.0317611694336	518	194	194
11161	-83.378766	10.485662	79.1210632324219	26.9304046630859	27.3264656066895	1197	469	1194
11162	-83.583326	10.549373	79.958740234375	26.9465408325195	27.37180519104	1247	479	1175
11163	-84.606121	9.800097	74.9880294799805	25.6085395812988	26.428035736084	1194	47	720
11164	31.566896	-24.981157	357.449768066406	16.5756664276123	25.2863330841064	316	26	26
11165	-85.341939	10.343281	81.5862884521484	27.656665802002	28.5573329925537	944	18	487
11166	-83.37883	10.485848	79.1210632324219	26.9304046630859	27.3264656066895	1197	469	1194
11167	-56.652742	-17.241627	203.434860229492	22.5768756866455	27.2310409545898	599	70	70
11168	84.321413	27.550361	508.722137451172	17.8622493743896	29.0381259918213	1410	32	38
11169	-84.201107	10.679923	69.489875793457	26.1515827178955	26.6030406951904	1229	330	868
11170	-80.77	28.67	451.385650634766	15.9911766052246	26.9833335876465	526	191	191
11171	-82.099929	26.451555	401.278015136719	19.5472640991211	27.9323387145996	647	139	148
11172	145.792898	-16.959087	244.402816772461	20.7065601348877	26.7028579711914	1383	112	112
11173	-80.614614	25.389589	327.27978515625	20.0024166107178	27.9505844116211	600	136	136
11174	-84.606226	9.801432	74.9880294799805	25.6085395812988	26.428035736084	1194	47	720
11175	84.298568	27.546011	508.722137451172	17.8622493743896	29.0381259918213	1410	32	38
11176	-16.766296	13.085869	117.499641418457	25.8724250793457	27.3203029632568	888	0	2
11177	28.7749	-22.7253	407.505920410156	15.5902500152588	25.173957824707	208	5	5
11178	-56.685814	-17.275534	202.488098144531	22.6745414733887	27.2985000610352	593	70	70
11179	27.005287	-25.255989	441.799743652344	12.6716251373291	22.9890003204346	343	21	33
11180	29.983277	-0.169044	32.107307434082	22.687915802002	23.279125213623	332	125	290
11181	-56.749262	-16.511768	191.928680419922	22.6901664733887	27.0587501525879	600	68	68
11182	-84.004311	10.457427	77.5388259887695	26.1236667633057	26.5297088623047	1227	414	991
11183	-83.509884	10.540143	79.958740234375	26.9465408325195	27.37180519104	1247	479	1175
11184	-71.642182	4.834108	109.002288818359	27.701000213623	28.2129173278809	1125	117	1103
11185	-68.511753	5.614081	101.851997375488	28.7435836791992	29.2255001068115	1260	103	1260
11186	-69.128554	6.17586	98.4850845336914	27.9459171295166	28.747875213623	1083	67	1083
11187	-68.526328	5.629894	101.851997375488	28.7435836791992	29.2255001068115	1260	103	1260
11188	-72.545985	3.470287	111.863525390625	28.1335830688477	28.6562919616699	1114	166	1099
11189	-71.668984	4.836553	111.065223693848	27.7252502441406	28.2292098999023	1106	114	1089
11190	-71.662067	4.828888	112.085777282715	27.7379989624023	28.2497501373291	1077	119	1069
11191	-70.998355	5.053705	103.010353088379	27.6274585723877	28.1330413818359	1089	94	1089
11192	-69.128672	6.176305	98.4850845336914	27.9459171295166	28.747875213623	1083	67	1083
11193	-71.665822	4.826666	112.085777282715	27.7379989624023	28.2497501373291	1077	119	1069
11194	-72.543128	3.468261	111.863525390625	28.1335830688477	28.6562919616699	1114	166	1099
11195	-71.656445	4.829527	112.085777282715	27.7379989624023	28.2497501373291	1077	119	1069
11196	136.234125	-13.597221	249.014846801758	24.0629615783691	29.7999992370605	692	9	12
11197	132.88119	-13.91858	268.08203125	23.4106254577637	29.5934162139893	759	6	6
11198	136.449551	-13.977849	248.63102722168	23.7632637023926	29.4020080566406	750	8	13
11199	133.80139	-12.20319	179.118988037109	24.8073329925537	29.332332611084	853	4	4
11200	134.501193	-14.698568	331.912780761719	23.2019577026367	31.4743328094482	582	5	5
11201	136.974385	-15.650445	319.073394775391	23.0145587921143	29.9471263885498	748	5	8
11202	131.008462	-12.988699	176.84635925293	24.6231250762939	29.0483341217041	931	5	5
11203	136.636125	-13.664768	232.676239013672	23.8462963104248	29.1833324432373	616	12	13
11204	135.5387	-13.2923	250.627365112305	24.0642929077148	29.5757083892822	710	8	14
11205	131.011373	-12.99117	176.84635925293	24.6231250762939	29.0483341217041	931	5	5
11206	136.39085	-13.706294	245.601531982422	23.6614818572998	29.271110534668	701	8	12
11207	130.4779	-13.61829	238.793701171875	23.419792175293	29.2699165344238	961	1	1
11208	136.14004	-11.709059	157.128128051758	25.0950984954834	28.8166656494141	835	12	23
11209	131.5536	-14.36088	279.569580078125	23.3334159851074	30.3141250610352	723	1	1
11210	136.35356	-13.826526	245.601531982422	23.6614818572998	29.271110534668	701	8	12
11211	132.189774	-14.179705	270.994171142578	23.2627906799316	30.0422096252441	690	7	7
11212	-56.604771	-16.405695	186.023376464844	22.6614170074463	26.882625579834	599	66	66
11213	78.617708	26.76343	698.253967285156	29.921667098999	33.528751373291	697	16	31
11214	-80.605638	25.382843	327.27978515625	20.0024166107178	27.9505844116211	600	136	136
11215	31.535507	-25.462413	357.825744628906	17.2024993896484	25.8823337554932	318	26	26
11216	78.932659	29.553244	594.177612304688	15.0426664352417	28.6446666717529	1189	95	134
11217	-85.3658	10.3419	81.5862884521484	27.656665802002	28.5573329925537	944	18	487
11218	-84.606087	9.800797	74.9880294799805	25.6085395812988	26.428035736084	1194	47	720
11219	-83.518852	10.532165	79.958740234375	26.9465408325195	27.37180519104	1247	479	1175
11220	-16.113815	13.199474	157.198669433594	25.6706676483154	28.521167755127	814	1	1
11221	145.378475	-16.261811	236.441284179688	21.4209175109863	26.5370254516602	1313	164	204
11222	32.408083	-28.35664	262.040130615234	18.5499229431152	25.0296630859375	436	187	187
11223	-55.373409	4.423364	66.9919281005859	27.3747081756592	27.3747081756592	917	245	547
11224	-84.631403	9.783495	74.9880294799805	25.6085395812988	26.428035736084	1194	47	720
11225	-83.498726	10.522008	80.7356109619141	26.9722213745117	27.3694438934326	1373	434	1328
11226	-84.604624	9.80075	74.9880294799805	25.6085395812988	26.428035736084	1194	47	720
11227	35.025302	-1.534042	80.0780487060547	19.0615425109863	20.8303756713867	378	118	120
11228	-57.226839	4.402552	67.2584381103516	27.2262496948242	27.2262496948242	900	231	457
11229	-80.609254	25.382185	327.27978515625	20.0024166107178	27.9505844116211	600	136	136
11230	31.7367	-23.9471	316.941497802734	18.3584175109863	26.0412502288818	274	22	22
11231	27.118	-25.2661	441.799743652344	12.6716251373291	22.9890003204346	343	21	33
11232	132.452935	-14.313873	273.209045410156	23.2562923431396	30.1029167175293	692	5	5
11233	-84.606885	9.800385	74.9880294799805	25.6085395812988	26.428035736084	1194	47	720
11234	-15.786839	13.478603	174.01350402832	25.9703636169434	29.0761833190918	624	0	0
11235	-84.624313	9.778669	74.9880294799805	25.6085395812988	26.428035736084	1194	47	720
11236	145.450401	-14.662814	179.804672241211	24.2299995422363	27.5200004577637	948	53	81
11237	145.374355	-14.696192	182.108200073242	24.3976192474365	27.7928562164307	932	51	84
11238	145.447483	-14.688553	182.108200073242	24.3976192474365	27.7928562164307	932	51	84
11239	145.450401	-14.647037	179.804672241211	24.2299995422363	27.5200004577637	948	53	81
11240	145.451774	-14.662482	179.804672241211	24.2299995422363	27.5200004577637	948	53	81
11241	145.444972	-14.669062	182.108200073242	24.3976192474365	27.7928562164307	932	51	84
11242	145.467395	-14.692352	182.108200073242	24.3976192474365	27.7928562164307	932	51	84
11243	145.447526	-14.695341	182.108200073242	24.3976192474365	27.7928562164307	932	51	84
11244	145.465722	-14.691729	182.108200073242	24.3976192474365	27.7928562164307	932	51	84
11245	145.446667	-14.677054	182.108200073242	24.3976192474365	27.7928562164307	932	51	84
11246	145.472202	-14.681413	182.108200073242	24.3976192474365	27.7928562164307	932	51	84
11247	145.45392	-14.646165	179.804672241211	24.2299995422363	27.5200004577637	948	53	81
11248	145.477867	-14.858026	189.08967590332	24.5066661834717	27.7700004577637	1014	47	72
11249	145.441303	-14.665305	179.804672241211	24.2299995422363	27.5200004577637	948	53	81
11250	145.447826	-14.666426	179.804672241211	24.2299995422363	27.5200004577637	948	53	81
11251	145.471515	-14.680583	182.108200073242	24.3976192474365	27.7928562164307	932	51	84
11252	145.473446	-14.66435	179.804672241211	24.2299995422363	27.5200004577637	948	53	81
11253	145.452354	-14.666592	179.804672241211	24.2299995422363	27.5200004577637	948	53	81
11254	145.456881	-14.680375	182.108200073242	24.3976192474365	27.7928562164307	932	51	84
11255	145.446968	-14.666301	179.804672241211	24.2299995422363	27.5200004577637	948	53	81
11256	-1.609025	11.157756	211.782501220703	26.9927501678467	30.7395820617676	603	5	603
11257	118.171827	5.492031	44.7407188415527	27.3896255493164	27.3896255493164	748	418	740
11258	-81.03175	31.948398	643.344055175781	15.8627882003784	26.8602714538574	481	214	252
11259	-80.760714	25.744045	344.857666015625	19.5952091217041	27.9702072143555	617	128	128
11260	-81.286718	31.247953	623.262084960938	16.5883827209473	27.0439395904541	494	229	268
11261	-88.086997	30.248025	621.126586914062	16.5047626495361	27.283332824707	491	323	385
11262	-88.519008	30.339805	632.906005859375	16.0383567810059	27.076473236084	489	328	401
11263	-57.189672	-28.535298	431.711639404297	15.2919578552246	25.9530410766602	442	236	236
11264	-95.769435	29.723826	668.842651367188	16.2659168243408	28.1607093811035	317	207	240
11265	-71.399049	-12.810314	79.6605529785156	22.521541595459	24.3377075195312	1213	387	404
11266	-96.95735	33.069416	826.105285644531	7.81962490081787	28.2342910766602	326	164	164
11267	-83.234482	30.654396	611.88330078125	16.1154155731201	26.8462085723877	453	224	318
11268	-96.954289	33.06698	826.105285644531	7.81962490081787	28.2342910766602	326	164	164
11269	-80.998609	28.580635	456.259399414062	17.1442909240723	27.0394172668457	532	192	194
11270	-96.803973	28.307078	580.781616210938	18.1989250183105	28.3204307556152	334	145	183
11271	-97.174831	26.13748	501.764862060547	19.9849605560303	28.4257354736328	295	102	122
11272	-80.213994	26.498249	353.943542480469	19.1569995880127	27.7262496948242	558	186	186
11273	-79.082611	0.880103	30.6805000305176	25.4077911376953	26.0719585418701	875	363	374
11274	-97.079891	27.827764	568.291076660156	18.1428565979004	28.1923274993896	329	123	148
11275	-81.219363	29.476339	498.643310546875	15.7601251602173	26.6416244506836	502	212	234
11276	37.056398	-7.438242	192.875335693359	21.6687507629395	25.7642498016357	672	39	42
11277	-82.237493	29.668594	546.50634765625	17.286750793457	26.5502090454102	540	191	265
11278	-81.567833	28.669138	485.282928466797	16.490083694458	27.1217498779297	533	180	206
11279	-82.290332	28.084141	463.636444091797	19.9818744659424	27.4060821533203	567	179	214
11280	-94.727552	31.373821	720.887084960938	27.4316253662109	27.4316253662109	316	238	294
11281	-95.622948	29.373618	644.160400390625	16.1233749389648	27.6956672668457	370	213	251
11282	-80.648633	28.523243	441.060150146484	17.5427703857422	27.0485954284668	504	189	192
11283	-95.540733	28.862595	611.207397460938	17.0376243591309	27.9984169006348	406	215	264
11284	-82.143892	30.737363	603.901062011719	16.439208984375	26.9375	508	209	272
11285	-97.346672	26.228871	517.078674316406	19.8367958068848	28.421558380127	285	103	122
11286	31.914276	-21.2877	324.910400390625	18.9457492828369	26.628833770752	325	15	15
11287	-96.099444	28.673575	598.219909667969	17.6440277099609	28.2552642822266	363	192	229
11288	-82.493464	27.406314	442.516723632812	18.1888751983643	27.7107086181641	610	172	196
11289	-80.952071	32.283465	654.892639160156	15.2676439285278	26.6053333282471	472	217	257
11290	-81.568426	26.407831	384.347137451172	19.5525417327881	27.6016654968262	657	138	140
11291	103.726797	1.444728	43.1735877990723	26.9468383789062	27.1332855224609	745	455	744
11292	-80.608139	25.382082	327.27978515625	20.0024166107178	27.9505844116211	600	136	136
11293	25.858604	-17.914725	350.839202880859	17.7384586334229	26.187292098999	448	0	0
11294	-90.721136	29.557698	591.750549316406	16.9286251068115	27.1982078552246	539	318	376
11295	-82.702323	28.087716	475.561798095703	20.2513542175293	27.7726135253906	568	205	229
11296	-82.671476	27.841347	467.391815185547	20.590051651001	27.9293441772461	566	194	220
11297	-81.445006	30.697982	591.497619628906	13.9831581115723	27.0499992370605	481	230	254
11298	-81.353688	27.656636	433.133911132812	17.9653759002686	27.333833694458	557	146	165
11299	-82.048004	28.502251	486.106079101562	19.3917083740234	27.148416519165	546	184	221
11300	145.454841	-16.496033	241.005950927734	21.6870803833008	26.8055019378662	1222	148	180
11301	-95.072898	29.59538	627.058715820312	16.9807834625244	28.0916881561279	382	225	268
11302	-82.456827	27.390754	442.516723632812	18.1888751983643	27.7107086181641	610	172	196
11303	-97.079769	27.827423	568.291076660156	18.1428565979004	28.1923274993896	329	123	148
11304	34.22325	-2.178776	60.8125915527344	21.6331253051758	22.6341667175293	355	63	64
11305	-94.21299	30.852804	704.402526855469	23.9669170379639	27.2075843811035	373	268	344
11306	32.465503	-28.284019	262.359497070312	18.476541519165	24.9658184051514	410	150	150
11307	-93.456068	29.866437	646.300231933594	16.2334575653076	27.7000007629395	463	266	337
11308	-82.316147	29.613962	534.414306640625	17.6071243286133	26.5815830230713	543	192	261
11309	-76.741245	8.081321	21.9243984222412	27.019624710083	27.2791919708252	770	213	491
11310	-95.450074	29.762417	638.771789550781	17.1407508850098	28.3374996185303	367	225	257
11311	-80.609307	25.382198	327.27978515625	20.0024166107178	27.9505844116211	600	136	136
11312	-95.501131	29.503709	651.974792480469	16.4509582519531	28.1183338165283	350	211	246
11313	-81.340697	28.943791	485.760589599609	16.2513751983643	26.8696250915527	538	184	209
11314	86.820143	20.714138	351.333312988281	21.908784866333	30.4572772979736	883	55	55
11315	-95.607438	29.374554	644.160400390625	16.1233749389648	27.6956672668457	370	213	251
11316	11.797349	-17.269068	212.536697387695	19.6047744750977	23.3424625396729	30	0	0
11317	-90.014969	30.325267	623.741882324219	21.2064170837402	27.6511249542236	451	333	426
11318	-82.113395	26.450278	401.278015136719	19.5472640991211	27.9323387145996	647	139	148
11319	-80.794449	32.124969	649.867065429688	15.6235513687134	26.5909423828125	476	218	252
11320	-82.721498	27.973528	467.391815185547	20.590051651001	27.9293441772461	566	194	220
11321	-81.850357	27.988227	451.325408935547	17.6687088012695	27.5079174041748	571	170	194
11322	-81.86518	27.987507	451.325408935547	17.6687088012695	27.5079174041748	571	170	194
11323	-80.608937	25.382224	327.27978515625	20.0024166107178	27.9505844116211	600	136	136
11324	-82.372492	28.072354	467.432525634766	20.1670837402344	27.6009578704834	553	186	220
11325	-82.009602	26.485826	401.278015136719	19.5472640991211	27.9323387145996	647	139	148
11326	-96.819767	28.43577	593.920532226562	18.1173820495605	28.404167175293	339	156	187
11327	-96.805185	28.304854	580.781616210938	18.1989250183105	28.3204307556152	334	145	183
11328	-82.37611	28.075845	467.432525634766	20.1670837402344	27.6009578704834	553	186	220
11329	-81.598792	27.826237	439.803649902344	17.7885837554932	27.343334197998	572	154	175
11330	-80.083847	32.878297	677.160339355469	14.6766662597656	26.5583324432373	463	224	264
11331	-80.996641	28.569357	456.259399414062	17.1442909240723	27.0394172668457	532	192	194
11332	-94.139403	30.006201	646.097961425781	16.3849582672119	27.7388343811035	418	275	344
11333	-84.338586	10.972202	71.4701690673828	26.3317489624023	26.8440837860107	1176	256	801
11334	-80.656624	25.399479	327.27978515625	20.0024166107178	27.9505844116211	600	136	136
11335	-81.279337	31.250066	623.262084960938	16.5883827209473	27.0439395904541	494	229	268
11336	145.001772	-16.498432	250.132690429688	20.3180828094482	25.6353340148926	787	19	24
11337	-82.384318	28.139519	467.432525634766	20.1670837402344	27.6009578704834	553	186	220
11338	-81.719496	12.547686	54.6083564758301	26.9488887786865	27.6849994659424	788	89	230
11339	-90.115457	29.783918	608.46875	17.0070838928223	27.4214992523193	493	324	396
11340	-96.805166	28.304667	580.781616210938	18.1989250183105	28.3204307556152	334	145	183
11341	-84.064379	10.449487	77.5388259887695	26.1236667633057	26.5297088623047	1227	414	991
11342	-82.314653	29.614758	534.414306640625	17.6071243286133	26.5815830230713	543	192	261
11343	31.942913	-27.025016	307.278625488281	17.6172504425049	25.1286659240723	299	37	37
11344	-84.767374	10.885354	73.893310546875	26.7822074890137	27.2451248168945	1083	194	692
11345	31.43419	-23.107849	385.447326660156	17.5362911224365	26.8896255493164	236	13	13
11346	-84.736748	10.980841	73.893310546875	26.7822074890137	27.2451248168945	1083	194	692
11347	31.613048	-23.838906	328.057403564453	18.2552089691162	26.2239589691162	261	20	20
11348	31.181301	-26.47777	255.737167358398	16.6807079315186	22.7744159698486	511	51	52
11349	-96.804664	28.305717	580.781616210938	18.1989250183105	28.3204307556152	334	145	183
11350	-81.03404	25.85737	356.988006591797	19.1147499084473	27.7917079925537	621	133	133
11351	-83.639372	10.515999	79.958740234375	26.9465408325195	27.37180519104	1247	479	1175
11352	31.43419	-23.107849	385.447326660156	17.5362911224365	26.8896255493164	236	13	13
11353	-79.715824	9.1293	68.5847320556641	26.5331249237061	27.3329582214355	969	90	843
11354	32.409526	-28.347523	262.040130615234	18.5499229431152	25.0296630859375	436	187	187
11355	84.245111	27.558959	508.722137451172	17.8622493743896	29.0381259918213	1410	32	38
11356	-80.608644	25.382073	327.27978515625	20.0024166107178	27.9505844116211	600	136	136
11357	-16.652247	13.390145	121.061866760254	25.4572429656982	27.735912322998	742	1	2
11358	31.185533	-26.490279	255.737167358398	16.6807079315186	22.7744159698486	511	51	52
11359	131.88284	-14.93246	300.220428466797	22.8016662597656	30.2678756713867	628	2	2
11360	138.017842	-17.198541	355.614196777344	22.6285839080811	29.9765014648438	605	7	8
11361	136.08861	-11.755448	157.128128051758	25.0950984954834	28.8166656494141	835	12	23
11362	131.782	-12.59928	204.069320678711	24.0569591522217	29.156665802002	943	9	9
11363	134.09482	-12.65082	201.367691040039	24.5207500457764	29.5337085723877	809	4	4
11364	135.361916	-12.11015	174.589691162109	24.9593677520752	28.8856201171875	902	6	10
11365	131.3087	-15.39397	311.469696044922	22.6003322601318	30.2744998931885	609	5	5
11366	131.71667	-12.97478	192.999755859375	24.7365417480469	29.6332511901855	890	9	9
11367	131.011373	-12.99117	176.84635925293	24.6231250762939	29.0483341217041	931	5	5
11368	136.90044	-13.675751	223.868301391602	24.1565780639648	29.3223686218262	588	10	14
11369	136.57728	-13.725895	238.659072875977	23.8802185058594	29.322811126709	651	8	13
11370	129.81903	-14.692586	267.446594238281	23.6998500823975	30.2331829071045	829	8	8
11371	131.773324	-13.623457	222.599411010742	24.0432510375977	29.6210422515869	880	7	7
11372	136.31895	-11.981545	162.344680786133	25.9074077606201	28.7787036895752	786	12	26
11373	134.93416	-13.03157	241.74299621582	24.785083770752	29.8164577484131	727	5	8
