## Supplementary Table 1 for "Constraining the global niche suitability of the Eusuchia clade across the Cretaceous-Paleogene boundary" (part 2 of 2)

	decimalLongitude	�..decimalLatitude	Temperature.Seasonality	Mean.Temperature.of.Driest.Quarter	Mean.Temperature.of.Warmest.Quarter	Precipitation.of.Wettest.Quarter	Precipitation.of.Driest.Quarter	Precipitation.of.Coldest.Quarter
11374	130.8489	-11.4993	151.441162109375	25.0276908874512	28.7879333496094	985	14	14
11375	131.053044	-14.123508	257.068206787109	23.4747505187988	29.8732089996338	782	4	4
11376	129.151009	-16.947136	382.124755859375	21.8431663513184	31.0146675109863	457	6	6
11377	132.19121	-14.179622	270.994171142578	23.2627906799316	30.0422096252441	690	7	7
11378	31.387171	-24.770725	329.330505371094	16.96875	24.9818744659424	339	30	30
11379	-69.279785	7.48775	82.0003051757812	27.9069576263428	28.3079586029053	902	51	902
11380	37.135334	-7.345612	192.875335693359	21.6687507629395	25.7642498016357	672	39	42
11381	-56.693962	-16.483166	187.666275024414	22.6814575195312	26.9507503509521	595	67	67
11382	-80.60791	25.38228	327.27978515625	20.0024166107178	27.9505844116211	600	136	136
11383	31.451111	-26.473032	260.570922851562	17.7695827484131	23.984748840332	460	46	46
11384	-84.616364	10.482162	74.609260559082	25.7425422668457	26.1044158935547	1225	323	871
11385	25.21431	-17.792498	300.105743408203	20.1142501831055	27.403959274292	427	0	3
11386	30.969772	-0.634447	27.3111324310303	20.4877490997314	21.0997924804688	280	66	93
11387	31.486816	-13.03667	276.967529296875	19.890832901001	26.6899585723877	634	1	1
11388	25.046082	-17.832375	292.009155273438	19.9424991607666	27.0627498626709	416	0	0
11389	78.56411	26.872355	694.678100585938	24.0383758544922	33.2980842590332	678	22	33
11390	-56.974068	-19.484476	244.156463623047	22.2676658630371	27.8633327484131	528	98	98
11391	81.572113	6.427213	97.212272644043	28.2511615753174	28.3825130462646	571	39	468
11392	21.875772	-18.414619	356.957458496094	17.8697509765625	26.3410415649414	328	1	1
11393	84.47963	27.468269	503.706481933594	16.9567089080811	27.9644584655762	1196	34	42
11394	145.967102	-16.78219	230.457397460938	22.9333343505859	28.3166675567627	1279	137	149
11395	-84.191093	10.700946	69.489875793457	26.1515827178955	26.6030406951904	1229	330	868
11396	-83.505875	10.547559	79.958740234375	26.9465408325195	27.37180519104	1247	479	1175
11397	31.420898	-24.046465	316.402221679688	18.210958480835	25.9113750457764	277	19	19
11398	-56.515675	-20.983168	257.708221435547	19.4240837097168	25.4460411071777	514	135	135
11399	-82.825943	21.764606	193.830383300781	22.8593597412109	27.565128326416	552	138	138
11400	-81.395599	28.682245	479.620788574219	16.6538333892822	27.1588325500488	527	170	197
11401	37.593498	5.939119	85.9943771362305	23.1954574584961	23.7141666412354	295	77	141
11402	35.027161	-1.227628	76.7400283813477	18.417667388916	20.2639999389648	426	169	174
11403	-55.965729	-20.095917	243.319564819336	21.3329582214355	26.9170417785645	598	120	120
11404	-55.931152	-9.597601	64.2711486816406	27.1334991455078	27.379207611084	999	52	974
11405	-84.640778	9.621536	77.4133834838867	26.1742057800293	27.0531806945801	1253	83	867
11406	34.436989	-2.243899	64.2921600341797	20.9464988708496	22.4222087860107	351	71	71
11407	38.085823	-7.672205	153.502471923828	24.5642910003662	28.2255420684814	498	33	33
11408	31.770405	2.416888	119.629867553711	25.3715419769287	25.8125419616699	425	86	425
11409	107.362518	11.474642	117.544258117676	24.6300010681152	26.8474159240723	1138	66	70
11410	78.828278	29.528658	603.344604492188	15.815333366394	29.6035842895508	1195	89	124
11411	-91.909904	30.221399	646.867614746094	15.9498748779297	27.2984580993652	447	343	399
11412	-83.505875	10.547559	79.958740234375	26.9465408325195	27.37180519104	1247	479	1175
11413	132.517471	-12.896873	201.972396850586	24.8137493133545	29.9870414733887	963	7	7
11414	145.435638	-16.123665	236.800033569336	20.9115390777588	24.7582492828369	1495	178	243
11415	38.085823	-7.672205	153.502471923828	24.5642910003662	28.2255420684814	498	33	33
11416	-84.616364	10.482162	74.609260559082	25.7425422668457	26.1044158935547	1225	323	871
11417	81.572113	6.427213	97.212272644043	28.2511615753174	28.3825130462646	571	39	468
11418	131.429108	-12.667807	190.820404052734	24.5797080993652	29.3865013122559	881	4	4
11419	34.747009	-2.619326	94.8566741943359	18.3594589233398	20.6062088012695	364	50	50
11420	25.046082	-17.832375	292.009155273438	19.9424991607666	27.0627498626709	416	0	0
11421	-85.354156	10.732128	74.7832260131836	24.6107501983643	25.6469173431396	946	30	185
11422	-70.710281	-12.426226	89.1087112426758	23.6945419311523	25.7110824584961	1413	433	433
11423	110.314346	1.750416	51.5956726074219	26.8020839691162	26.939582824707	1813	580	1813
11424	-96.805984	28.301395	580.781616210938	18.1989250183105	28.3204307556152	334	145	183
11425	80.889587	6.472245	64.7490844726562	27.5725002288818	27.7785835266113	683	113	539
11426	-82.138039	9.270879	49.8877182006836	25.4510307312012	26.4728527069092	882	337	510
11427	-56.621292	-16.378824	186.023376464844	22.6614170074463	26.882625579834	599	66	66
11428	31.245804	-24.517139	296.992065429688	17.2544574737549	24.4547500610352	381	28	28
11429	-69.279785	7.48775	82.0003051757812	27.9069576263428	28.3079586029053	902	51	902
11430	-81.261894	25.887938	360.227691650391	19.0254173278809	27.7796249389648	627	133	133
11431	-83.589821	8.480183	75.0775146484375	25.5028877258301	26.4582214355469	1346	186	1079
11432	-81.163139	22.369503	205.38786315918	22.6028747558594	27.5988750457764	576	76	76
11433	-83.505875	10.547559	79.958740234375	26.9465408325195	27.37180519104	1247	479	1175
11434	-68.361946	7.238333	96.3377151489258	28.4037094116211	28.8378753662109	977	33	977
11435	-84.605843	9.800372	74.9880294799805	25.6085395812988	26.428035736084	1194	47	720
11436	-80.795692	25.254807	325.551635742188	20.2181053161621	28.1162433624268	534	132	132
11437	34.820568	-2.436428	86.7708129882812	19.1633338928223	21.2537078857422	352	67	67
11438	132.88119	-13.91858	268.08203125	23.4106254577637	29.5934162139893	759	6	6
11439	134.83888	-14.51926	324.431121826172	24.1209163665771	30.9899997711182	580	4	6
11440	136.14655	-12.05106	169.127166748047	24.6441173553467	28.6166667938232	802	10	17
11441	136.39085	-13.706294	245.601531982422	23.6614818572998	29.271110534668	701	8	12
11442	129.773634	-14.685302	267.446594238281	23.6998500823975	30.2331829071045	829	8	8
11443	132.85969	-13.96058	268.08203125	23.4106254577637	29.5934162139893	759	6	6
11444	131.71477	-12.69978	196.822982788086	24.3559589385986	29.3156661987305	919	9	9
11445	136.112985	-11.726641	157.128128051758	25.0950984954834	28.8166656494141	835	12	23
11446	130.7847	-13.1001	181.967788696289	24.2571678161621	28.8197498321533	1029	2	2
11447	135.5452	-13.2948	250.627365112305	24.0642929077148	29.5757083892822	710	8	14
11448	131.301142	-12.561573	190.638290405273	24.24391746521	29.0072917938232	962	4	4
11449	136.974385	-15.650445	319.073394775391	23.0145587921143	29.9471263885498	748	5	8
11450	132.19121	-14.179622	270.994171142578	23.2627906799316	30.0422096252441	690	7	7
11451	131.012605	-12.987021	176.84635925293	24.6231250762939	29.0483341217041	931	5	5
11452	136.636125	-13.664768	232.676239013672	23.8462963104248	29.1833324432373	616	12	13
11453	130.9423	-15.55992	324.039001464844	23.0416660308838	31.036792755127	589	6	6
11454	132.19121	-14.179622	270.994171142578	23.2627906799316	30.0422096252441	690	7	7
11455	136.201545	-11.626405	149.668655395508	26.1147727966309	28.7831439971924	801	14	29
11456	135.5312	-13.2174	250.627365112305	24.0642929077148	29.5757083892822	710	8	14
11457	-85.175513	10.251579	77.8704986572266	27.2801303863525	28.1060352325439	928	13	487
11458	31.535634	-25.461666	357.825744628906	17.2024993896484	25.8823337554932	318	26	26
11459	31.43419	-23.107849	385.447326660156	17.5362911224365	26.8896255493164	236	13	13
11460	-55.0701	5.13969	64.6330947875977	27.456958770752	27.456958770752	898	303	518
11461	122.339201	-17.879452	326.122192382812	23.7645244598389	30.3549690246582	505	7	17
11462	-56.8716	5.8498	52.5295867919922	27.951847076416	27.951847076416	761	255	364
11463	-80.755177	25.762484	344.857666015625	19.5952091217041	27.9702072143555	617	128	128
11464	-83.503245	10.531526	79.958740234375	26.9465408325195	27.37180519104	1247	479	1175
11465	-90.115485	29.783822	608.46875	17.0070838928223	27.4214992523193	493	324	396
11466	-96.8003	28.242631	580.781616210938	18.1989250183105	28.3204307556152	334	145	183
11467	-80.765569	25.75629	344.857666015625	19.5952091217041	27.9702072143555	617	128	128
11468	-79.172562	33.525112	693.352478027344	13.6948747634888	25.9325828552246	462	257	289
11469	-82.364762	30.832119	607.596618652344	16.1264171600342	26.7609996795654	508	211	296
11470	-80.144858	26.478115	348.285949707031	19.5922298431396	28.0262279510498	544	196	196
11471	-81.78225	32.107892	654.868286132812	15.0414581298828	26.7112083435059	417	210	278
11472	-95.605013	29.382765	644.160400390625	16.1233749389648	27.6956672668457	370	213	251
11473	32.816677	-26.511023	241.586944580078	18.61549949646	24.6362495422363	374	76	76
11474	-82.520194	28.158883	470.830108642578	20.1951904296875	27.6686916351318	556	194	226
11475	35.093053	-1.476971	79.9737167358398	18.927791595459	20.7882080078125	390	136	140
11476	-96.459946	28.800558	615.689514160156	17.4920959472656	28.2957096099854	352	188	211
11477	-81.443888	25.932223	361.858428955078	18.9315567016602	27.7059192657471	630	128	128
11478	-80.307612	25.774967	318.163818359375	20.4011154174805	28.1196212768555	599	165	165
11479	-80.690252	32.382416	661.956298828125	15.2603311538696	26.6678085327148	471	221	263
11480	-96.80525	28.304604	580.781616210938	18.1989250183105	28.3204307556152	334	145	183
11481	-83.049355	29.29135	539.148803710938	18.0536956787109	26.8654804229736	642	207	285
11482	-96.83184	28.50182	602.046630859375	18.1296253204346	28.4557495117188	337	162	184
11483	32.410054	-28.365272	262.040130615234	18.5499229431152	25.0296630859375	436	187	187
11484	-80.75862	28.684763	451.385650634766	15.9911766052246	26.9833335876465	526	191	191
11485	-82.140722	30.716164	603.901062011719	16.439208984375	26.9375	508	209	272
11486	-95.625896	29.37124	644.160400390625	16.1233749389648	27.6956672668457	370	213	251
11487	-82.334394	29.570596	541.221557617188	17.6561660766602	26.7573757171631	565	192	272
11488	-94.551147	29.609444	640.654235839844	16.485424041748	27.870267868042	385	225	279
11489	-80.996397	28.569723	456.259399414062	17.1442909240723	27.0394172668457	532	192	194
11490	-57.205086	-27.699059	411.092498779297	16.1214580535889	26.2589569091797	426	227	227
11491	-90.115498	29.78394	608.46875	17.0070838928223	27.4214992523193	493	324	396
11492	25.828686	-17.895931	342.926788330078	17.9182071685791	26.2131671905518	445	0	0
11493	-95.604745	29.372703	644.160400390625	16.1233749389648	27.6956672668457	370	213	251
11494	-81.950798	27.913342	451.325408935547	17.6687088012695	27.5079174041748	571	170	194
11495	-82.355291	30.833862	615.461608886719	15.9152088165283	26.7216243743896	496	217	301
11496	-80.577408	25.758753	339.874084472656	19.6183338165283	27.8688335418701	624	137	137
11497	-82.95988	8.784118	70.4653625488281	22.301082611084	23.1208324432373	1258	162	980
11498	34.930492	-1.57052	76.7164688110352	19.4157085418701	21.3394165039062	400	134	134
11499	132.515843	-12.89339	201.972396850586	24.8137493133545	29.9870414733887	963	7	7
11500	31.933671	-25.034751	334.862152099609	17.4496250152588	25.6097507476807	317	27	27
11501	-94.554484	29.603832	640.654235839844	16.485424041748	27.870267868042	385	225	279
11502	-80.143256	26.479077	348.285949707031	19.5922298431396	28.0262279510498	544	196	196
11503	-82.344322	29.647353	541.221557617188	17.6561660766602	26.7573757171631	565	192	272
11504	-80.772321	28.678597	451.385650634766	15.9911766052246	26.9833335876465	526	191	191
11505	-81.287694	31.249828	623.262084960938	16.5883827209473	27.0439395904541	494	229	268
11506	-79.133993	33.432479	682.656494140625	13.4779376983643	26.2027568817139	486	260	292
11507	132.517678	-12.89618	201.972396850586	24.8137493133545	29.9870414733887	963	7	7
11508	-82.302803	29.602856	534.414306640625	17.6071243286133	26.5815830230713	543	192	261
11509	102.009134	2.413872	38.1976165771484	26.7389183044434	27.2505283355713	662	321	484
11510	-90.145876	33.783748	788.594360351562	22.4380836486816	26.3861656188965	420	246	388
11511	-82.377647	28.071692	467.432525634766	20.1670837402344	27.6009578704834	553	186	220
11512	-73.745564	7.069288	32.142162322998	28.1462497711182	28.3466262817383	979	263	979
11513	-96.956006	33.066198	826.105285644531	7.81962490081787	28.2342910766602	326	164	164
11514	-82.377725	28.073478	467.432525634766	20.1670837402344	27.6009578704834	553	186	220
11515	-94.692841	31.444169	720.887084960938	27.4316253662109	27.4316253662109	316	238	294
11516	-95.082754	29.587649	627.058715820312	16.9807834625244	28.0916881561279	382	225	268
11517	-80.607001	25.38209	327.27978515625	20.0024166107178	27.9505844116211	600	136	136
11518	-95.072909	29.595452	627.058715820312	16.9807834625244	28.0916881561279	382	225	268
11519	-96.794778	28.256901	580.781616210938	18.1989250183105	28.3204307556152	334	145	183
11520	-95.267801	29.060972	618.259094238281	16.9197101593018	28.0716571807861	413	219	274
11521	-94.66777	33.737788	812.955017089844	26.1188335418701	26.6000423431396	376	260	263
11522	-80.726863	32.156643	649.867065429688	15.6235513687134	26.5909423828125	476	218	252
11523	-81.612026	28.330959	460.307891845703	17.339958190918	27.4341659545898	540	167	189
11524	-81.166311	32.832956	678.208740234375	14.233416557312	26.427417755127	446	213	281
11525	-81.65863	28.694578	485.282928466797	16.490083694458	27.1217498779297	533	180	206
11526	-82.362075	29.590892	541.221557617188	17.6561660766602	26.7573757171631	565	192	272
11527	-82.349451	29.641153	541.221557617188	17.6561660766602	26.7573757171631	565	192	272
11528	-72.604826	7.937289	63.2036247253418	25.4055004119873	26.679500579834	646	228	239
11529	-80.140419	26.925505	360.823181152344	18.9814262390137	27.7142658233643	521	197	197
11530	-82.377695	28.073464	467.432525634766	20.1670837402344	27.6009578704834	553	186	220
11531	-82.373648	28.074445	467.432525634766	20.1670837402344	27.6009578704834	553	186	220
11532	-82.33111	29.637683	534.414306640625	17.6071243286133	26.5815830230713	543	192	261
11533	-96.805332	28.30471	580.781616210938	18.1989250183105	28.3204307556152	334	145	183
11534	-82.357591	29.637023	541.221557617188	17.6561660766602	26.7573757171631	565	192	272
11535	-97.03769	28.31441	594.867980957031	18.0678539276123	28.3985919952393	340	145	164
11536	-80.46516	27.782609	404.644226074219	18.7033634185791	27.2982807159424	484	185	186
11537	-90.125724	29.704805	608.46875	17.0070838928223	27.4214992523193	493	324	396
11538	-96.805219	28.304692	580.781616210938	18.1989250183105	28.3204307556152	334	145	183
11539	-96.811208	28.436401	593.920532226562	18.1173820495605	28.404167175293	339	156	187
11540	-82.207494	27.901155	458.642791748047	20.3090839385986	27.6243343353271	573	172	204
11541	-69.358286	-12.855641	102.667343139648	23.691333770752	26.0049991607666	1174	289	322
11542	-82.328254	29.615535	534.414306640625	17.6071243286133	26.5815830230713	543	192	261
11543	-80.352289	27.522102	399.012329101562	17.6616287231445	27.346996307373	496	193	193
11544	-80.722825	32.163045	649.867065429688	15.6235513687134	26.5909423828125	476	218	252
11545	-80.765991	28.677636	451.385650634766	15.9911766052246	26.9833335876465	526	191	191
11546	-94.692841	31.444169	720.887084960938	27.4316253662109	27.4316253662109	316	238	294
11547	-82.302917	29.606258	534.414306640625	17.6071243286133	26.5815830230713	543	192	261
11548	-81.292464	31.284236	623.262084960938	16.5883827209473	27.0439395904541	494	229	268
11549	-80.607963	25.381997	327.27978515625	20.0024166107178	27.9505844116211	600	136	136
11550	-81.286803	31.247967	623.262084960938	16.5883827209473	27.0439395904541	494	229	268
11551	-90.794258	29.54908	591.750549316406	16.9286251068115	27.1982078552246	539	318	376
11552	-85.851097	31.002469	661.036560058594	14.8495416641235	26.5279579162598	408	277	368
11553	-90.131856	29.791793	608.46875	17.0070838928223	27.4214992523193	493	324	396
11554	-84.295462	30.235542	622.853881835938	16.1417503356934	26.9069175720215	553	274	349
11555	-95.609857	29.374301	644.160400390625	16.1233749389648	27.6956672668457	370	213	251
11556	-95.622886	29.37371	644.160400390625	16.1233749389648	27.6956672668457	370	213	251
11557	-97.951035	26.126119	525.840393066406	20.3846664428711	28.8643760681152	243	87	102
11558	-80.270953	26.105103	333.594207763672	19.9565410614014	28.0368328094482	588	196	196
11559	31.912733	-21.283899	324.910400390625	18.9457492828369	26.628833770752	325	15	15
11560	-89.947439	30.261303	633.343688964844	20.5703754425049	27.2527503967285	448	326	415
11561	-80.902491	25.760663	349.183258056641	19.5003757476807	27.9852085113525	610	130	130
11562	118.03763	5.413728	44.979061126709	27.4143753051758	27.4143753051758	786	440	781
11563	-80.170652	32.577128	662.013549804688	15.1166086196899	26.4886951446533	473	222	263
11564	-80.995283	28.579473	456.259399414062	17.1442909240723	27.0394172668457	532	192	194
11565	-81.154248	25.868205	356.988006591797	19.1147499084473	27.7917079925537	621	133	133
11566	-91.126664	32.233067	736.914855957031	23.49391746521	26.9314594268799	429	256	423
11567	-82.325928	29.618836	534.414306640625	17.6071243286133	26.5815830230713	543	192	261
11568	-82.706343	28.090253	475.561798095703	20.2513542175293	27.7726135253906	568	205	229
11569	-81.409778	31.110098	618.400573730469	16.7781009674072	27.1653099060059	474	229	264
11570	28.778136	-22.736404	407.505920410156	15.5902500152588	25.173957824707	208	5	5
11571	-83.526534	10.592615	79.958740234375	26.9465408325195	27.37180519104	1247	479	1175
11572	-84.633604	9.78491	74.9880294799805	25.6085395812988	26.428035736084	1194	47	720
11573	-80.766277	25.656884	338.814025878906	19.8010005950928	28.01904296875	609	127	127
11574	-55.954269	-20.070423	243.319564819336	21.3329582214355	26.9170417785645	598	120	120
11575	-56.9557	-19.496693	244.156463623047	22.2676658630371	27.8633327484131	528	98	98
11576	-68.085022	8.933913	87.5571136474609	27.8317909240723	28.5158748626709	662	23	662
11577	-79.804001	9.110232	68.5847320556641	26.5331249237061	27.3329582214355	969	90	843
11578	30.969772	-0.634447	27.3111324310303	20.4877490997314	21.0997924804688	280	66	93
11579	-83.667412	8.691845	76.4149627685547	26.1215686798096	27.0852947235107	1449	186	1140
11580	-56.553558	-16.07555	175.20378112793	22.6627502441406	26.6352500915527	596	68	68
11581	145.374954	-16.26181	236.441284179688	21.4209175109863	26.5370254516602	1313	164	204
11582	-69.279785	7.48775	82.0003051757812	27.9069576263428	28.3079586029053	902	51	902
11583	-83.505875	10.547559	79.958740234375	26.9465408325195	27.37180519104	1247	479	1175
11584	-84.752655	10.95063	73.893310546875	26.7822074890137	27.2451248168945	1083	194	692
11585	84.359894	27.57646	510.140686035156	17.6821670532227	28.864875793457	1351	32	38
11586	31.420898	-24.046465	316.402221679688	18.210958480835	25.9113750457764	277	19	19
11587	36.050949	0.646806	61.388011932373	23.4089584350586	24.1699161529541	236	80	220
11588	31.420898	-24.046465	316.402221679688	18.210958480835	25.9113750457764	277	19	19
11589	-96.832944	28.246962	580.781616210938	18.1989250183105	28.3204307556152	334	145	183
11590	-81.647772	28.799752	485.282928466797	16.490083694458	27.1217498779297	533	180	206
11591	-82.255993	27.311154	436.006439208984	18.234582901001	27.5697917938232	641	165	187
11592	-82.281132	27.277617	436.006439208984	18.234582901001	27.5697917938232	641	165	187
11593	-81.48727	28.715199	479.620788574219	16.6538333892822	27.1588325500488	527	170	197
11594	-82.289147	29.528091	534.414306640625	17.6071243286133	26.5815830230713	543	192	261
11595	-93.738853	30.078879	650.59521484375	16.1084156036377	27.609582901001	428	273	354
11596	145.380201	-16.263155	236.441284179688	21.4209175109863	26.5370254516602	1313	164	204
11597	-82.025092	29.204339	517.305969238281	18.296459197998	26.8251247406006	523	190	242
11598	-81.849953	27.987675	451.325408935547	17.6687088012695	27.5079174041748	571	170	194
11599	-97.953341	26.125526	525.840393066406	20.3846664428711	28.8643760681152	243	87	102
11600	132.519032	-12.885856	201.972396850586	24.8137493133545	29.9870414733887	963	7	7
11601	-92.017996	30.213163	655.303771972656	16.008207321167	27.5018329620361	445	339	398
11602	-81.411195	26.015483	367.528228759766	18.6609992980957	27.5693321228027	639	133	133
11603	-95.613531	29.376138	644.160400390625	16.1233749389648	27.6956672668457	370	213	251
11604	-81.273637	31.636555	630.943725585938	16.1989078521729	26.9281101226807	494	222	267
11605	-82.111978	26.439278	401.278015136719	19.5472640991211	27.9323387145996	647	139	148
11606	-97.080074	27.827481	568.291076660156	18.1428565979004	28.1923274993896	329	123	148
11607	34.798673	-2.293528	76.9438171386719	20.0589160919189	21.9096260070801	344	85	85
11608	-81.604288	26.375521	384.347137451172	19.5525417327881	27.6016654968262	657	138	140
11609	-94.725827	31.376012	720.887084960938	27.4316253662109	27.4316253662109	316	238	294
11610	-81.052911	32.131817	649.397399902344	15.7456741333008	27.0086097717285	472	214	251
11611	-80.216552	26.498232	353.943542480469	19.1569995880127	27.7262496948242	558	186	186
11612	-81.856341	27.983	451.325408935547	17.6687088012695	27.5079174041748	571	170	194
11613	-41.907849	-2.807153	35.6901550292969	27.8601989746094	28.0761184692383	849	2	803
11614	145.373944	-16.264223	236.441284179688	21.4209175109863	26.5370254516602	1313	164	204
11615	-80.766561	25.755752	344.857666015625	19.5952091217041	27.9702072143555	617	128	128
11616	-80.606483	25.381831	327.27978515625	20.0024166107178	27.9505844116211	600	136	136
11617	-95.884497	31.919375	748.19873046875	27.5492496490479	27.5492496490479	309	202	234
11618	-81.554389	25.974018	363.647979736328	18.958927154541	27.7651062011719	627	123	123
11619	-80.998238	28.570687	456.259399414062	17.1442909240723	27.0394172668457	532	192	194
11620	-82.652395	27.73716	460.841461181641	18.0256175994873	27.9663581848145	570	175	201
11621	-96.795356	28.25689	580.781616210938	18.1989250183105	28.3204307556152	334	145	183
11622	131.708744	-12.575623	204.069320678711	24.0569591522217	29.156665802002	943	9	9
11623	-81.404188	28.28997	451.794525146484	17.6133327484131	27.4787902832031	542	160	179
11624	-79.060833	33.823928	699.646850585938	13.7234582901001	26.0659160614014	469	249	289
11625	-94.653543	33.739556	808.208435058594	25.9349174499512	26.400749206543	380	268	271
11626	103.726529	1.446944	43.1735877990723	26.9468383789062	27.1332855224609	745	455	744
11627	-82.186045	30.745829	605.361022949219	16.2293758392334	26.8057079315186	513	208	282
11628	23.773965	-18.396681	350.435821533203	18.4235000610352	26.7310409545898	351	0	0
11629	-59.982408	-3.074417	52.3582000732422	27.163667678833	27.5917510986328	892	258	872
11630	-95.724554	29.66556	663.115417480469	16.2275829315186	28.0747089385986	328	204	235
11631	-81.985411	28.178442	465.540649414062	19.7403335571289	27.2776679992676	549	175	209
11632	-80.715436	28.610037	448.033905029297	16.1286792755127	27.0317611694336	518	194	194
11633	-55.931312	-9.597581	64.2711486816406	27.1334991455078	27.379207611084	999	52	974
11634	-81.342125	30.036239	541.2197265625	14.8780517578125	26.7944583892822	481	218	245
11635	-81.261839	25.888099	360.227691650391	19.0254173278809	27.7796249389648	627	133	133
11636	-82.046197	26.446242	401.278015136719	19.5472640991211	27.9323387145996	647	139	148
11637	31.592897	2.278515	105.172576904297	25.9564990997314	26.3604583740234	393	93	393
11638	-97.079664	27.827193	568.291076660156	18.1428565979004	28.1923274993896	329	123	148
11639	-80.085521	32.871197	677.160339355469	14.6766662597656	26.5583324432373	463	224	264
11640	-82.31143	27.234504	436.006439208984	18.234582901001	27.5697917938232	641	165	187
11641	-95.62496	29.374022	644.160400390625	16.1233749389648	27.6956672668457	370	213	251
11642	-80.987938	28.58355	456.259399414062	17.1442909240723	27.0394172668457	532	192	194
11643	-82.375376	28.073871	467.432525634766	20.1670837402344	27.6009578704834	553	186	220
11644	-82.375376	28.073871	467.432525634766	20.1670837402344	27.6009578704834	553	186	220
11645	-97.952026	26.125485	525.840393066406	20.3846664428711	28.8643760681152	243	87	102
11646	-82.323801	29.621116	534.414306640625	17.6071243286133	26.5815830230713	543	192	261
11647	-81.310037	28.717087	473.599609375	16.8854579925537	27.2169151306152	522	159	188
11648	-89.866622	30.118328	624.195434570312	16.6406517028809	27.4766502380371	462	329	413
11649	-95.888699	31.927619	748.19873046875	27.5492496490479	27.5492496490479	309	202	234
11650	-95.603541	29.374352	644.160400390625	16.1233749389648	27.6956672668457	370	213	251
11651	-95.616018	29.374441	644.160400390625	16.1233749389648	27.6956672668457	370	213	251
11652	-94.658767	33.735347	808.208435058594	25.9349174499512	26.400749206543	380	268	271
11653	-80.085419	32.60388	662.758422851562	15.059778213501	26.4754447937012	476	223	259
11654	-82.116221	26.448366	401.278015136719	19.5472640991211	27.9323387145996	647	139	148
11655	-83.986648	30.227831	611.091735839844	16.1958332061768	26.7611255645752	537	257	342
11656	-97.046819	28.802135	610.976501464844	14.7212495803833	28.3072509765625	307	149	162
11657	35.022519	-1.512409	80.0780487060547	19.0615425109863	20.8303756713867	378	118	120
11658	-80.087573	32.876769	677.160339355469	14.6766662597656	26.5583324432373	463	224	264
11659	-82.703732	28.32399	481.3740234375	20.0629272460938	27.7000007629395	565	209	238
11660	-94.390739	29.573523	640.514282226562	16.3960990905762	27.7271461486816	398	228	288
11661	-95.586638	28.8829	611.207397460938	17.0376243591309	27.9984169006348	406	215	264
11662	-81.608271	26.375092	384.347137451172	19.5525417327881	27.6016654968262	657	138	140
11663	-95.611607	29.377229	644.160400390625	16.1233749389648	27.6956672668457	370	213	251
11664	-57.174154	-28.533623	431.711639404297	15.2919578552246	25.9530410766602	442	236	236
11665	-80.21234	26.499286	353.943542480469	19.1569995880127	27.7262496948242	558	186	186
11666	-80.602714	32.694979	669.868469238281	14.3841667175293	26.2589588165283	465	226	279
11667	-80.143116	26.4786	348.285949707031	19.5922298431396	28.0262279510498	544	196	196
11668	-80.765349	25.756953	344.857666015625	19.5952091217041	27.9702072143555	617	128	128
11669	140.857175	-18.163139	338.619079589844	23.5192070007324	30.3706665039062	533	7	10
11670	-83.442742	8.439263	74.9990463256836	25.5590324401855	26.530445098877	1262	263	1086
11671	132.518469	-12.896466	201.972396850586	24.8137493133545	29.9870414733887	963	7	7
11672	-96.013844	28.982389	613.885864257812	17.1969585418701	28.0077075958252	362	198	228
11673	-95.594142	29.377082	644.160400390625	16.1233749389648	27.6956672668457	370	213	251
11674	103.73169	1.446501	43.1735877990723	26.9468383789062	27.1332855224609	745	455	744
11675	-79.5821	32.916278	669.312866210938	14.7672567367554	26.2233047485352	473	239	270
11676	32.53132	-28.135003	264.867218017578	18.4300441741943	24.9927635192871	393	131	131
11677	31.805886	-13.072783	276.138854980469	20.6721248626709	27.4685001373291	607	0	0
11678	-80.573777	25.413552	327.27978515625	20.0024166107178	27.9505844116211	600	136	136
11679	-81.164171	26.956758	400.772033691406	19.0691661834717	27.4832916259766	543	130	138
11680	-81.380304	24.706037	305.384002685547	22.6610584259033	28.5249996185303	425	135	148
11681	-82.334867	27.215177	436.908050537109	18.3907165527344	27.718692779541	618	170	191
11682	31.092137	-24.076173	314.897308349609	18.2192497253418	25.8937911987305	291	18	18
11683	-82.302065	29.605759	534.414306640625	17.6071243286133	26.5815830230713	543	192	261
11684	-80.605995	25.382045	327.27978515625	20.0024166107178	27.9505844116211	600	136	136
11685	-80.09199	32.601849	662.758422851562	15.059778213501	26.4754447937012	476	223	259
11686	-79.066636	33.507828	687.6640625	14.1406602859497	26.1007709503174	479	260	291
11687	-97.952293	26.125397	525.840393066406	20.3846664428711	28.8643760681152	243	87	102
11688	145.384733	-16.262711	236.441284179688	21.4209175109863	26.5370254516602	1313	164	204
11689	-91.610577	30.059542	621.118286132812	15.9953746795654	27.0136661529541	496	341	373
11690	-82.012041	29.133225	510.796997070312	18.6232089996338	26.9552917480469	528	189	236
11691	-81.636564	26.313193	377.457641601562	18.5491256713867	27.6847496032715	650	138	138
11692	-96.805219	28.304688	580.781616210938	18.1989250183105	28.3204307556152	334	145	183
11693	-95.627218	29.370627	644.160400390625	16.1233749389648	27.6956672668457	370	213	251
11694	-57.204764	-28.53726	431.711639404297	15.2919578552246	25.9530410766602	442	236	236
11695	-79.17645	9.090274	69.4547653198242	27.1913375854492	27.8771190643311	981	68	790
11696	-94.556591	29.606749	640.654235839844	16.485424041748	27.870267868042	385	225	279
11697	103.726691	1.444714	43.1735877990723	26.9468383789062	27.1332855224609	745	455	744
11698	-97.958093	26.127102	525.840393066406	20.3846664428711	28.8643760681152	243	87	102
11699	31.534643	-25.460123	357.825744628906	17.2024993896484	25.8823337554932	318	26	26
11700	-79.41308	1.065629	27.735013961792	25.3057441711426	25.9442558288574	650	181	232
11701	31.5712	-24.9811	357.449768066406	16.5756664276123	25.2863330841064	316	26	26
11702	-80.744667	32.156016	649.867065429688	15.6235513687134	26.5909423828125	476	218	252
11703	-81.286846	31.24793	623.262084960938	16.5883827209473	27.0439395904541	494	229	268
11704	-82.25654	9.35193	52.4079551696777	25.3915634155273	26.4648151397705	867	414	586
11705	-95.565705	30.153025	672.411010742188	16.0208759307861	27.8797912597656	325	232	260
11706	-81.380536	24.705653	305.384002685547	22.6610584259033	28.5249996185303	425	135	148
11707	-82.005403	29.690797	542.947814941406	17.455041885376	26.5877914428711	528	192	255
11708	-95.616857	29.374092	644.160400390625	16.1233749389648	27.6956672668457	370	213	251
11709	-83.431751	10.395806	79.1210632324219	26.9304046630859	27.3264656066895	1197	469	1194
11710	-96.803874	28.305763	580.781616210938	18.1989250183105	28.3204307556152	334	145	183
11711	-82.287734	27.264789	436.006439208984	18.234582901001	27.5697917938232	641	165	187
11712	-84.610174	9.77004	74.9880294799805	25.6085395812988	26.428035736084	1194	47	720
11713	-81.380759	24.705844	305.384002685547	22.6610584259033	28.5249996185303	425	135	148
11714	-80.766009	25.657212	338.814025878906	19.8010005950928	28.01904296875	609	127	127
11715	-90.11548	30.390532	641.613708496094	20.1619167327881	27.0814170837402	440	327	414
11716	-79.094157	33.485096	682.656494140625	13.4779376983643	26.2027568817139	486	260	292
11717	-91.462818	31.547705	705.091125488281	26.5141658782959	27.0130004882812	457	297	445
11718	-82.563235	9.537579	69.3386688232422	26.8222484588623	27.2542877197266	882	478	814
11719	-96.806159	28.301509	580.781616210938	18.1989250183105	28.3204307556152	334	145	183
11720	25.238	-17.78	300.105743408203	20.1142501831055	27.403959274292	427	0	3
11721	-97.950693	26.1265	525.840393066406	20.3846664428711	28.8643760681152	243	87	102
11722	-94.692841	31.444169	720.887084960938	27.4316253662109	27.4316253662109	316	238	294
11723	-97.079345	27.827061	568.291076660156	18.1428565979004	28.1923274993896	329	123	148
11724	-95.617837	29.374004	644.160400390625	16.1233749389648	27.6956672668457	370	213	251
11725	-87.918746	30.629828	635.769104003906	15.7288722991943	26.9142265319824	508	330	400
11726	-82.302717	29.606238	534.414306640625	17.6071243286133	26.5815830230713	543	192	261
11727	-82.303476	29.604432	534.414306640625	17.6071243286133	26.5815830230713	543	192	261
11728	-94.728399	31.37515	720.887084960938	27.4316253662109	27.4316253662109	316	238	294
11729	-81.628549	28.712701	485.282928466797	16.490083694458	27.1217498779297	533	180	206
11730	-82.303025	29.606778	534.414306640625	17.6071243286133	26.5815830230713	543	192	261
11731	-82.353902	30.834321	615.461608886719	15.9152088165283	26.7216243743896	496	217	301
11732	-79.581546	32.912745	669.312866210938	14.7672567367554	26.2233047485352	473	239	270
11733	-82.361927	30.826633	607.596618652344	16.1264171600342	26.7609996795654	508	211	296
11734	-95.627233	29.373311	644.160400390625	16.1233749389648	27.6956672668457	370	213	251
11735	-87.913005	30.652763	635.769104003906	15.7288722991943	26.9142265319824	508	330	400
11736	-79.286725	33.366747	683.892333984375	13.4333333969116	26.1000003814697	474	262	290
11737	-95.623192	29.374978	644.160400390625	16.1233749389648	27.6956672668457	370	213	251
11738	-92.645553	29.698892	631.111145019531	16.4296245574951	27.5903739929199	490	276	343
11739	-80.766324	25.748737	344.857666015625	19.5952091217041	27.9702072143555	617	128	128
11740	-80.608812	25.382037	327.27978515625	20.0024166107178	27.9505844116211	600	136	136
11741	-82.374623	28.075735	467.432525634766	20.1670837402344	27.6009578704834	553	186	220
11742	-82.383838	28.060254	467.432525634766	20.1670837402344	27.6009578704834	553	186	220
11743	-90.13386	29.795637	608.46875	17.0070838928223	27.4214992523193	493	324	396
11744	-95.267656	29.060694	618.259094238281	16.9197101593018	28.0716571807861	413	219	274
11745	31.514396	2.234721	105.172576904297	25.9564990997314	26.3604583740234	393	93	393
11746	-82.349138	30.835558	615.461608886719	15.9152088165283	26.7216243743896	496	217	301
11747	-83.605519	32.837091	716.92138671875	18.1598339080811	26.1962089538574	373	228	348
11748	-82.65072	27.729417	460.841461181641	18.0256175994873	27.9663581848145	570	175	201
11749	-80.606947	25.382076	327.27978515625	20.0024166107178	27.9505844116211	600	136	136
11750	-82.343807	29.642441	541.221557617188	17.6561660766602	26.7573757171631	565	192	272
11751	-94.545268	29.606875	640.654235839844	16.485424041748	27.870267868042	385	225	279
11752	-82.671088	27.841125	467.391815185547	20.590051651001	27.9293441772461	566	194	220
11753	-80.351055	26.128373	346.101715087891	19.4289169311523	27.8212509155273	601	171	171
11754	-81.609165	28.694745	485.282928466797	16.490083694458	27.1217498779297	533	180	206
11755	-90.133671	29.794565	608.46875	17.0070838928223	27.4214992523193	493	324	396
11756	-95.607328	29.374625	644.160400390625	16.1233749389648	27.6956672668457	370	213	251
11757	-82.348523	29.641273	541.221557617188	17.6561660766602	26.7573757171631	565	192	272
11758	-87.825852	30.440025	629.675659179688	16.0389308929443	27.1042404174805	513	326	387
11759	-82.668725	27.839737	467.391815185547	20.590051651001	27.9293441772461	566	194	220
11760	-97.488433	32.850237	819.961303710938	7.81383371353149	28.0840835571289	290	150	150
11761	31.582247	-23.81212	338.439666748047	18.0943336486816	26.316707611084	251	17	17
11762	-95.623007	29.369347	644.160400390625	16.1233749389648	27.6956672668457	370	213	251
11763	-97.079684	27.827168	568.291076660156	18.1428565979004	28.1923274993896	329	123	148
11764	-94.692841	31.444169	720.887084960938	27.4316253662109	27.4316253662109	316	238	294
11765	-95.099476	29.580578	627.058715820312	16.9807834625244	28.0916881561279	382	225	268
11766	-80.773578	25.76305	344.857666015625	19.5952091217041	27.9702072143555	617	128	128
11767	-82.375919	28.076062	467.432525634766	20.1670837402344	27.6009578704834	553	186	220
11768	-82.77187	27.91263	467.391815185547	20.590051651001	27.9293441772461	566	194	220
11769	-82.538267	8.361925	71.8726577758789	26.6698741912842	27.3600406646729	1322	165	1045
11770	28.50247	-20.54566	326.487640380859	14.8535833358765	22.3460426330566	370	5	5
11771	-95.267771	29.060829	618.259094238281	16.9197101593018	28.0716571807861	413	219	274
11772	-80.841981	32.131483	648.540466308594	15.6469287872314	26.7089881896973	476	217	252
11773	-56.670143	-16.422938	187.666275024414	22.6814575195312	26.9507503509521	595	67	67
11774	-56.669796	-16.433123	187.666275024414	22.6814575195312	26.9507503509521	595	67	67
11775	-83.462663	10.424339	79.1210632324219	26.9304046630859	27.3264656066895	1197	469	1194
11776	-55.209278	5.50854	64.6948394775391	27.7329578399658	27.7329578399658	852	294	487
11777	31.456718	-23.113486	385.447326660156	17.5362911224365	26.8896255493164	236	13	13
11778	84.359894	27.57646	510.140686035156	17.6821670532227	28.864875793457	1351	32	38
11779	-84.844666	11.013992	69.4092712402344	26.7266254425049	27.1811256408691	903	155	480
11780	-80.762535	25.732347	344.857666015625	19.5952091217041	27.9702072143555	617	128	128
11781	-13.337402	13.347533	251.30534362793	26.5663757324219	31.0496253967285	604	0	3
11782	-81.154633	25.866329	356.988006591797	19.1147499084473	27.7917079925537	621	133	133
11783	-80.751152	25.542107	338.814025878906	19.8010005950928	28.01904296875	609	127	127
11784	23.295801	-17.984121	359.210845947266	18.0180835723877	26.4548759460449	383	0	2
11785	81.572113	6.427213	97.212272644043	28.2511615753174	28.3825130462646	571	39	468
11786	-55.965729	-20.095917	243.319564819336	21.3329582214355	26.9170417785645	598	120	120
11787	-81.550827	27.469479	428.859558105469	18.044750213623	27.2869987487793	558	145	164
11788	-82.817688	9.737482	73.4455413818359	26.1989593505859	27.236457824707	1039	464	819
11789	19.671021	-17.850462	347.922454833984	18.4099578857422	26.6966247558594	364	1	3
11790	40.011433	8.842881	200.5712890625	22.1035423278809	27.0458335876465	332	34	34
11791	30.785275	-24.171541	324.372131347656	17.827917098999	25.6770820617676	324	17	17
11792	31.387171	-24.770725	329.330505371094	16.96875	24.9818744659424	339	30	30
11793	-84.191093	10.700946	69.489875793457	26.1515827178955	26.6030406951904	1229	330	868
11794	31.566689	-24.980966	357.449768066406	16.5756664276123	25.2863330841064	316	26	26
11795	-56.728939	-16.553202	191.928680419922	22.6901664733887	27.0587501525879	600	68	68
11796	-83.564994	10.551313	79.958740234375	26.9465408325195	27.37180519104	1247	479	1175
11797	-83.7333	8.616946	76.5430221557617	25.9825401306152	26.9625015258789	1416	177	1098
11798	-83.539824	10.624715	79.958740234375	26.9465408325195	27.37180519104	1247	479	1175
11799	31.25567	-22.96512	358.326812744141	18.0674171447754	26.7273330688477	269	13	13
11800	145.319579	-16.24191	243.63102722168	20.3247089385986	25.6424999237061	1190	127	131
11801	31.534727	-25.460572	357.825744628906	17.2024993896484	25.8823337554932	318	26	26
11802	32.407785	-28.358228	262.040130615234	18.5499229431152	25.0296630859375	436	187	187
11803	31.429	-23.105	385.447326660156	17.5362911224365	26.8896255493164	236	13	13
11804	84.493225	27.574007	510.140686035156	17.6821670532227	28.864875793457	1351	32	38
11805	25.824652	-17.887017	342.926788330078	17.9182071685791	26.2131671905518	445	0	0
11806	27.112231	-25.26068	441.799743652344	12.6716251373291	22.9890003204346	343	21	33
11807	77.898613	26.630087	691.770080566406	24.285083770752	33.3583755493164	700	18	28
11808	-84.624404	9.779	74.9880294799805	25.6085395812988	26.428035736084	1194	47	720
11809	81.379848	28.425815	574.056091308594	16.8793754577637	29.7650413513184	1277	48	71
11810	-54.786256	-20.620574	188.142120361328	21.0256252288818	25.1522083282471	615	134	204
11811	31.4253	-23.099	385.447326660156	17.5362911224365	26.8896255493164	236	13	13
11812	-57.226839	4.402552	67.2584381103516	27.2262496948242	27.2262496948242	900	231	457
11813	-56.906435	-17.260099	201.975082397461	22.8071250915527	27.4394569396973	590	72	72
11814	-76.149995	-0.637237	55.523323059082	25.7593746185303	25.8413753509521	995	565	877
11815	-93.716064	33.567111	798.736328125	22.7487506866455	26.5734577178955	365	280	290
11816	-82.377595	28.071664	467.432525634766	20.1670837402344	27.6009578704834	553	186	220
11817	-96.805315	28.304726	580.781616210938	18.1989250183105	28.3204307556152	334	145	183
11818	-84.301872	30.234525	622.853881835938	16.1417503356934	26.9069175720215	553	274	349
11819	-82.719763	29.853788	573.179138183594	17.2087917327881	26.9797077178955	572	200	289
11820	30.593343	-24.19017	345.210418701172	17.1042919158936	25.4273338317871	334	20	20
11821	-82.142758	30.737041	603.901062011719	16.439208984375	26.9375	508	209	272
11822	-13.238096	13.025961	248.675491333008	26.855583190918	31.0881233215332	667	1	4
11823	-97.079667	27.827187	568.291076660156	18.1428565979004	28.1923274993896	329	123	148
11824	-80.998417	28.572744	456.259399414062	17.1442909240723	27.0394172668457	532	192	194
11825	-81.286788	31.248996	623.262084960938	16.5883827209473	27.0439395904541	494	229	268
11826	-85.156429	31.155458	658.818481445312	19.970874786377	26.7644176483154	416	253	389
11827	-82.329667	29.619721	534.414306640625	17.6071243286133	26.5815830230713	543	192	261
11828	-80.998467	28.58098	456.259399414062	17.1442909240723	27.0394172668457	532	192	194
11829	-77.766723	8.376006	43.9854431152344	26.5546245574951	27.1765422821045	878	75	415
11830	-80.088623	32.871712	677.160339355469	14.6766662597656	26.5583324432373	463	224	264
11831	-96.804013	28.307328	580.781616210938	18.1989250183105	28.3204307556152	334	145	183
11832	145.381651	-16.261564	236.441284179688	21.4209175109863	26.5370254516602	1313	164	204
11833	103.728391	1.446085	43.1735877990723	26.9468383789062	27.1332855224609	745	455	744
11834	-95.612987	29.380863	644.160400390625	16.1233749389648	27.6956672668457	370	213	251
11835	-96.805222	28.304687	580.781616210938	18.1989250183105	28.3204307556152	334	145	183
11836	-82.36819	28.07169	467.432525634766	20.1670837402344	27.6009578704834	553	186	220
11837	-95.602776	29.37517	644.160400390625	16.1233749389648	27.6956672668457	370	213	251
11838	-76.844531	-0.46535	47.080078125	25.2703742980957	25.3847923278809	1092	716	900
11839	-82.730526	27.973281	467.391815185547	20.590051651001	27.9293441772461	566	194	220
11840	-82.377122	28.073728	467.432525634766	20.1670837402344	27.6009578704834	553	186	220
11841	-80.773444	28.684172	451.385650634766	15.9911766052246	26.9833335876465	526	191	191
11842	36.798113	-1.350181	127.059768676758	17.8695411682129	20.8060836791992	418	58	69
11843	-90.127945	29.730362	608.46875	17.0070838928223	27.4214992523193	493	324	396
11844	-80.084587	32.872315	677.160339355469	14.6766662597656	26.5583324432373	463	224	264
11845	-92.050327	32.604877	761.969970703125	26.5378761291504	27.1724166870117	392	255	386
11846	-94.692841	31.444169	720.887084960938	27.4316253662109	27.4316253662109	316	238	294
11847	-80.766868	25.755688	344.857666015625	19.5952091217041	27.9702072143555	617	128	128
11848	31.566529	-24.981575	357.449768066406	16.5756664276123	25.2863330841064	316	26	26
11849	-82.435184	27.330035	436.908050537109	18.3907165527344	27.718692779541	618	170	191
11850	-80.735085	28.643713	448.033905029297	16.1286792755127	27.0317611694336	518	194	194
11851	-97.950593	26.126226	525.840393066406	20.3846664428711	28.8643760681152	243	87	102
11852	-95.627218	29.370627	644.160400390625	16.1233749389648	27.6956672668457	370	213	251
11853	-83.053239	29.333308	539.148803710938	18.0536956787109	26.8654804229736	642	207	285
11854	-80.64446	27.66253	406.550720214844	18.6425838470459	27.25612449646	499	181	183
11855	-79.153855	33.377833	682.656494140625	13.4779376983643	26.2027568817139	486	260	292
11856	-90.129278	29.789292	608.46875	17.0070838928223	27.4214992523193	493	324	396
11857	-80.985765	28.57395	456.259399414062	17.1442909240723	27.0394172668457	532	192	194
11858	-82.13755	30.729033	603.901062011719	16.439208984375	26.9375	508	209	272
11859	-95.61255	29.376658	644.160400390625	16.1233749389648	27.6956672668457	370	213	251
11860	-94.692841	31.444169	720.887084960938	27.4316253662109	27.4316253662109	316	238	294
11861	-82.378081	28.073307	467.432525634766	20.1670837402344	27.6009578704834	553	186	220
11862	-79.071009	33.504382	687.6640625	14.1406602859497	26.1007709503174	479	260	291
11863	-73.714646	6.821876	30.9342250823975	27.8183746337891	27.9986248016357	984	281	984
11864	-83.527927	10.580779	79.958740234375	26.9465408325195	27.37180519104	1247	479	1175
11865	-96.805148	28.304685	580.781616210938	18.1989250183105	28.3204307556152	334	145	183
11866	-57.186383	-28.538142	431.711639404297	15.2919578552246	25.9530410766602	442	236	236
11867	-82.323329	29.614841	534.414306640625	17.6071243286133	26.5815830230713	543	192	261
11868	-84.16334	30.432172	622.328735351562	15.9242916107178	26.7416667938232	516	267	358
11869	-82.150395	26.984817	421.406066894531	18.9706382751465	27.8258857727051	607	145	162
11870	126.598777	-8.471328	91.5820617675781	26.0371379852295	27.5197467803955	491	28	186
11871	31.5825	-23.8116	338.439666748047	18.0943336486816	26.316707611084	251	17	17
11872	-60.345497	-24.42652	399.818908691406	17.7737503051758	27.5211238861084	338	55	55
11873	-97.078755	27.829216	568.291076660156	18.1428565979004	28.1923274993896	329	123	148
11874	-88.524578	17.763014	166.462692260742	25.3903331756592	27.6166248321533	671	153	273
11875	-81.809436	28.913639	494.252227783203	19.0670833587646	27.0304164886475	534	186	214
11876	-81.292582	31.285312	623.262084960938	16.5883827209473	27.0439395904541	494	229	268
11877	-80.934096	25.321463	327.725311279297	20.0788555145264	28.0212020874023	523	130	130
11878	132.503326	-12.87185	201.972396850586	24.8137493133545	29.9870414733887	963	7	7
11879	-96.804001	28.304113	580.781616210938	18.1989250183105	28.3204307556152	334	145	183
11880	-97.346853	26.228297	517.078674316406	19.8367958068848	28.421558380127	285	103	122
11881	-95.234299	29.925351	643.61572265625	16.4742088317871	27.8120002746582	371	230	265
11882	25.121885	-17.825911	292.009155273438	19.9424991607666	27.0627498626709	416	0	0
11883	-89.880712	30.053155	624.195434570312	16.6406517028809	27.4766502380371	462	329	413
11884	-80.983177	28.573458	456.259399414062	17.1442909240723	27.0394172668457	532	192	194
11885	-95.624861	29.373754	644.160400390625	16.1233749389648	27.6956672668457	370	213	251
11886	-81.283012	31.290458	623.262084960938	16.5883827209473	27.0439395904541	494	229	268
11887	-80.58732	32.653855	665.602478027344	14.8903865814209	26.4781227111816	469	223	269
11888	-82.330536	29.617091	534.414306640625	17.6071243286133	26.5815830230713	543	192	261
11889	-82.33077	29.508454	534.414306640625	17.6071243286133	26.5815830230713	543	192	261
11890	-82.428725	28.184311	474.902740478516	19.7979164123535	27.3925838470459	555	190	227
11891	-82.377219	28.073741	467.432525634766	20.1670837402344	27.6009578704834	553	186	220
11892	-94.660486	33.744072	808.208435058594	25.9349174499512	26.400749206543	380	268	271
11893	-81.086751	32.081013	649.397399902344	15.7456741333008	27.0086097717285	472	214	251
11894	-80.870863	28.368113	449.322570800781	17.3397922515869	27.0708751678467	512	181	188
11895	-82.30413	29.601217	534.414306640625	17.6071243286133	26.5815830230713	543	192	261
11896	132.530199	-12.918073	201.972396850586	24.8137493133545	29.9870414733887	963	7	7
11897	-80.987625	32.092286	648.540466308594	15.6469287872314	26.7089881896973	476	217	252
11898	102.013304	2.4109	38.1976165771484	26.7389183044434	27.2505283355713	662	321	484
11899	-94.455643	29.653449	640.514282226562	16.3960990905762	27.7271461486816	398	228	288
11900	-84.002302	10.458097	77.5388259887695	26.1236667633057	26.5297088623047	1227	414	991
11901	-82.655957	28.131006	470.830108642578	20.1951904296875	27.6686916351318	556	194	226
11902	-77.129826	8.382833	28.3864669799805	25.9782829284668	26.3744945526123	729	129	681
11903	-80.766442	25.757392	344.857666015625	19.5952091217041	27.9702072143555	617	128	128
11904	-82.291092	27.265767	436.006439208984	18.234582901001	27.5697917938232	641	165	187
11905	-96.803849	28.307273	580.781616210938	18.1989250183105	28.3204307556152	334	145	183
11906	-95.61128	29.377554	644.160400390625	16.1233749389648	27.6956672668457	370	213	251
11907	-89.852094	16.916006	172.757766723633	25.4508323669434	27.4811668395996	729	152	245
11908	31.9196	-28.3169	249.041366577148	17.447624206543	23.6113739013672	380	107	107
11909	-72.247283	-3.62075	44.9020233154297	25.8447494506836	26.7562084197998	927	539	561
11910	103.728042	1.446132	43.1735877990723	26.9468383789062	27.1332855224609	745	455	744
11911	-47.930897	-25.019916	288.431335449219	18.2477264404297	25.2756729125977	906	287	287
11912	145.326661	-16.247869	243.63102722168	20.3247089385986	25.6424999237061	1190	127	131
11913	-97.079605	27.827111	568.291076660156	18.1428565979004	28.1923274993896	329	123	148
11914	-96.827767	28.447182	593.920532226562	18.1173820495605	28.404167175293	339	156	187
11915	-81.095525	32.200383	652.525573730469	15.0666666030884	26.5150833129883	468	214	257
11916	-97.080141	27.827928	568.291076660156	18.1428565979004	28.1923274993896	329	123	148
11917	-80.138769	26.928326	360.823181152344	18.9814262390137	27.7142658233643	521	197	197
11918	-82.322564	29.614949	534.414306640625	17.6071243286133	26.5815830230713	543	192	261
11919	-94.690094	31.440214	720.887084960938	27.4316253662109	27.4316253662109	316	238	294
11920	-97.174717	26.137273	501.764862060547	19.9849605560303	28.4257354736328	295	102	122
11921	-96.805166	28.304669	580.781616210938	18.1989250183105	28.3204307556152	334	145	183
11922	145.381822	-16.263232	236.441284179688	21.4209175109863	26.5370254516602	1313	164	204
11923	-94.546639	29.610608	640.654235839844	16.485424041748	27.870267868042	385	225	279
11924	-94.391446	29.572954	640.514282226562	16.3960990905762	27.7271461486816	398	228	288
11925	-80.607932	25.382045	327.27978515625	20.0024166107178	27.9505844116211	600	136	136
11926	-94.174808	30.870775	704.402526855469	23.9669170379639	27.2075843811035	373	268	344
11927	-95.559927	28.881001	611.207397460938	17.0376243591309	27.9984169006348	406	215	264
11928	-82.504304	27.320482	436.609039306641	18.572603225708	27.8757991790771	600	169	189
11929	26.367387	-25.409084	461.323516845703	13.4127082824707	24.3616256713867	300	12	12
11930	-96.856559	28.244524	587.80078125	18.1965637207031	28.3651809692383	337	148	175
11931	-96.805344	28.30456	580.781616210938	18.1989250183105	28.3204307556152	334	145	183
11932	-81.59288	28.663694	475.31689453125	16.9269161224365	27.3220825195312	532	173	198
11933	-97.368293	26.230085	517.078674316406	19.8367958068848	28.421558380127	285	103	122
11934	-96.956958	33.068679	826.105285644531	7.81962490081787	28.2342910766602	326	164	164
11935	-82.369629	28.189468	474.902740478516	19.7979164123535	27.3925838470459	555	190	227
11936	-82.302142	29.602867	534.414306640625	17.6071243286133	26.5815830230713	543	192	261
11937	-80.608875	25.382051	327.27978515625	20.0024166107178	27.9505844116211	600	136	136
11938	-92.14054	29.86103	641.243713378906	16.5209159851074	27.7254581451416	510	306	361
11939	-82.647758	27.743794	460.841461181641	18.0256175994873	27.9663581848145	570	175	201
11940	-93.071006	29.948668	638.162536621094	16.244291305542	27.5342082977295	454	268	341
11941	-83.34684	8.413386	74.9990463256836	25.5590324401855	26.530445098877	1262	263	1086
11942	-88.552117	17.700654	166.462692260742	25.3903331756592	27.6166248321533	671	153	273
11943	-95.606417	29.374267	644.160400390625	16.1233749389648	27.6956672668457	370	213	251
11944	103.728202	1.446108	43.1735877990723	26.9468383789062	27.1332855224609	745	455	744
11945	-80.181347	32.566862	662.013549804688	15.1166086196899	26.4886951446533	473	222	263
11946	-80.193738	32.782919	668.052734375	14.5919914245605	26.3035068511963	469	225	267
11947	-80.996248	28.580468	456.259399414062	17.1442909240723	27.0394172668457	532	192	194
11948	-81.84441	33.325386	719.867370605469	18.0900421142578	26.1948757171631	344	217	301
11949	-80.994688	28.580349	456.259399414062	17.1442909240723	27.0394172668457	532	192	194
11950	-84.296461	30.235276	622.853881835938	16.1417503356934	26.9069175720215	553	274	349
11951	-85.061298	31.993025	684.907043457031	19.0269165039062	26.3076248168945	403	233	377
11952	-80.60808	25.381998	327.27978515625	20.0024166107178	27.9505844116211	600	136	136
11953	-81.287078	29.764608	515.167907714844	15.5000762939453	26.7449531555176	476	211	237
11954	-81.465616	27.479284	426.708618164062	18.1587505340576	27.3362083435059	552	140	158
11955	-81.107778	32.156449	649.397399902344	15.7456741333008	27.0086097717285	472	214	251
11956	-88.169167	21.569167	177.964279174805	24.9910087585449	27.5012130737305	354	79	125
11957	-88.067222	21.566944	177.390914916992	24.9003276824951	27.4687595367432	323	79	124
11958	-90.196111	20.8125	171.703659057617	26.1317501068115	28.2954998016357	397	40	72
11959	-92.724167	15.0375	81.411247253418	26.8087692260742	28.5516166687012	919	11	13
11960	-92.724167	15.0375	81.411247253418	26.8087692260742	28.5516166687012	919	11	13
11961	-92.724167	15.0375	81.411247253418	26.8087692260742	28.5516166687012	919	11	13
11962	-52.335	4.835	40.5321922302246	26.3475761413574	26.3977813720703	1141	247	878
11963	-52.695	4.045	46.5131683349609	25.9809169769287	25.9809169769287	1204	308	943
11964	-95.101785	29.581383	627.058715820312	16.9807834625244	28.0916881561279	382	225	268
11965	-82.716631	27.712148	462.271820068359	18.0028991699219	27.9628620147705	571	181	206
11966	-82.047447	29.214675	517.305969238281	18.296459197998	26.8251247406006	523	190	242
11967	-83.703668	30.876592	635.237854003906	20.0480823516846	26.6785831451416	416	236	343
11968	-95.622866	29.374356	644.160400390625	16.1233749389648	27.6956672668457	370	213	251
11969	-91.363356	34.024878	821.054443359375	22.706958770752	26.7906265258789	387	246	351
11970	-95.072806	29.595413	627.058715820312	16.9807834625244	28.0916881561279	382	225	268
11971	-82.286103	27.064578	431.384246826172	18.5303726196289	27.6717414855957	614	159	178
11972	-79.06344	33.640027	687.6640625	14.1406602859497	26.1007709503174	479	260	291
11973	-90.117499	29.782835	608.46875	17.0070838928223	27.4214992523193	493	324	396
11974	-81.851139	27.98641	451.325408935547	17.6687088012695	27.5079174041748	571	170	194
11975	-90.038141	30.337645	641.613708496094	20.1619167327881	27.0814170837402	440	327	414
11976	-82.739692	28.120328	475.561798095703	20.2513542175293	27.7726135253906	568	205	229
11977	-81.204363	28.351063	457.689971923828	17.3335418701172	27.3198738098145	542	167	184
11978	-80.752228	25.772067	344.857666015625	19.5952091217041	27.9702072143555	617	128	128
11979	-95.256458	29.061103	618.259094238281	16.9197101593018	28.0716571807861	413	219	274
11980	-82.321459	29.618804	534.414306640625	17.6071243286133	26.5815830230713	543	192	261
11981	-79.059239	33.519131	687.6640625	14.1406602859497	26.1007709503174	479	260	291
11982	-79.560902	9.002885	70.4511489868164	26.5694160461426	27.3395004272461	1000	86	880
11983	-60.777009	11.146968	59.629581451416	26.4619045257568	27.4420623779297	668	213	363
11984	-97.385424	26.286917	517.078674316406	19.8367958068848	28.421558380127	285	103	122
11985	-84.30835	30.504837	627.627868652344	15.8495407104492	26.763542175293	495	263	358
11986	-81.734685	29.542966	527.144348144531	17.9614162445068	26.6865005493164	510	197	236
11987	-84.298772	30.23682	622.853881835938	16.1417503356934	26.9069175720215	553	274	349
11988	-95.59184	28.906963	611.207397460938	17.0376243591309	27.9984169006348	406	215	264
11989	-92.049678	32.603743	761.969970703125	26.5378761291504	27.1724166870117	392	255	386
11990	-85.722263	31.395641	669.753845214844	19.1488742828369	26.3312492370605	391	255	370
11991	-80.609388	25.382478	327.27978515625	20.0024166107178	27.9505844116211	600	136	136
11992	131.633309	-12.709368	193.435150146484	24.4973335266113	29.3677082061768	891	6	6
11993	-81.774152	26.463826	388.79150390625	19.7070827484131	27.84375	667	139	144
11994	-81.853341	27.982295	451.325408935547	17.6687088012695	27.5079174041748	571	170	194
11995	-89.653339	32.295552	722.007995605469	22.490083694458	25.9829177856445	441	289	433
11996	-42.772888	-22.448237	231.195098876953	16.4497089385986	22.1760425567627	649	100	100
11997	-81.469422	25.9418	361.858428955078	18.9315567016602	27.7059192657471	630	128	128
11998	-97.083947	27.83042	568.291076660156	18.1428565979004	28.1923274993896	329	123	148
11999	-81.324683	26.217808	372.702972412109	18.529167175293	27.5658340454102	632	136	136
12000	-88.79445	33.278408	760.375122070312	22.185375213623	25.9712085723877	426	260	394
12001	-81.859517	27.984579	451.325408935547	17.6687088012695	27.5079174041748	571	170	194
12002	-80.608908	25.382124	327.27978515625	20.0024166107178	27.9505844116211	600	136	136
12003	-97.079377	27.827055	568.291076660156	18.1428565979004	28.1923274993896	329	123	148
12004	-92.017506	30.213424	655.303771972656	16.008207321167	27.5018329620361	445	339	398
12005	-80.766795	25.655822	338.814025878906	19.8010005950928	28.01904296875	609	127	127
12006	-82.053122	29.21393	517.305969238281	18.296459197998	26.8251247406006	523	190	242
12007	-95.60407	29.379706	644.160400390625	16.1233749389648	27.6956672668457	370	213	251
12008	-80.605474	25.382749	327.27978515625	20.0024166107178	27.9505844116211	600	136	136
12009	-82.363343	29.642353	541.221557617188	17.6561660766602	26.7573757171631	565	192	272
12010	-96.803949	28.307106	580.781616210938	18.1989250183105	28.3204307556152	334	145	183
12011	-82.326944	29.618185	534.414306640625	17.6071243286133	26.5815830230713	543	192	261
12012	-83.550125	10.557103	79.958740234375	26.9465408325195	27.37180519104	1247	479	1175
12013	-64.849664	-3.062525	25.7103118896484	26.7679996490479	27.049165725708	956	504	685
12014	-82.620314	29.238602	530.298889160156	18.1525840759277	26.8915843963623	593	200	273
12015	-94.681862	31.436222	720.887084960938	27.4316253662109	27.4316253662109	316	238	294
12016	-80.1382	32.899877	677.160339355469	14.6766662597656	26.5583324432373	463	224	264
12017	-82.375992	28.075114	467.432525634766	20.1670837402344	27.6009578704834	553	186	220
12018	31.1381	-25.0316	322.844757080078	15.9360418319702	23.8061676025391	390	39	39
12019	-82.378722	28.070642	467.432525634766	20.1670837402344	27.6009578704834	553	186	220
12020	-82.375376	28.073871	467.432525634766	20.1670837402344	27.6009578704834	553	186	220
12021	-91.528853	30.415108	643.984802246094	19.8917083740234	26.9434585571289	431	351	407
12022	-84.1482	30.121033	614.635925292969	16.4844627380371	26.9919967651367	559	262	337
12023	-97.079955	27.826387	568.291076660156	18.1428565979004	28.1923274993896	329	123	148
12024	-96.805183	28.304631	580.781616210938	18.1989250183105	28.3204307556152	334	145	183
12025	-79.952387	33.049122	678.418884277344	14.2759170532227	26.1745834350586	461	230	271
12026	-83.203405	8.700502	73.6667709350586	25.5647640228271	26.4992389678955	1390	199	1058
12027	22.589852	-18.888762	352.812713623047	17.9139995574951	26.2270011901855	299	2	2
12028	-80.084	32.878228	677.160339355469	14.6766662597656	26.5583324432373	463	224	264
12029	-95.660062	29.637025	651.974792480469	16.4509582519531	28.1183338165283	350	211	246
12030	-82.80347	27.90481	467.391815185547	20.590051651001	27.9293441772461	566	194	220
12031	-95.622952	29.369532	644.160400390625	16.1233749389648	27.6956672668457	370	213	251
12032	-97.07962	27.827139	568.291076660156	18.1428565979004	28.1923274993896	329	123	148
12033	-81.348943	28.845617	485.760589599609	16.2513751983643	26.8696250915527	538	184	209
12034	-95.085587	29.587287	627.058715820312	16.9807834625244	28.0916881561279	382	225	268
12035	-82.334167	29.574197	541.221557617188	17.6561660766602	26.7573757171631	565	192	272
12036	-93.920574	29.704851	637.569091796875	16.1927852630615	27.4699077606201	439	247	323
12037	-81.286819	31.248264	623.262084960938	16.5883827209473	27.0439395904541	494	229	268
12038	-80.667968	33.416411	707.196228027344	13.4296255111694	26.162540435791	401	223	289
12039	-94.72737	31.374481	720.887084960938	27.4316253662109	27.4316253662109	316	238	294
12040	-80.608492	25.382688	327.27978515625	20.0024166107178	27.9505844116211	600	136	136
12041	36.022903	0.61282	61.388011932373	23.4089584350586	24.1699161529541	236	80	220
12042	-83.204553	8.699264	73.6667709350586	25.5647640228271	26.4992389678955	1390	199	1058
12043	-80.766175	25.757855	344.857666015625	19.5952091217041	27.9702072143555	617	128	128
12044	-80.088667	32.849544	677.160339355469	14.6766662597656	26.5583324432373	463	224	264
12045	-97.079764	27.8277	568.291076660156	18.1428565979004	28.1923274993896	329	123	148
12046	-82.586552	27.541054	449.088714599609	18.0151748657227	27.6826705932617	589	168	193
12047	-81.101074	25.822144	351.381927490234	19.3705825805664	27.9059162139893	609	131	131
12048	-96.097739	28.659932	593.715454101562	17.7488594055176	28.3876075744629	364	180	226
12049	-79.980336	33.945116	725.933715820312	12.9903745651245	26.002082824707	395	228	286
12050	31.567244	-24.980976	357.449768066406	16.5756664276123	25.2863330841064	316	26	26
12051	-80.351236	26.683537	361.793487548828	18.60325050354	27.3862495422363	537	179	179
12052	-81.380387	24.7056	305.384002685547	22.6610584259033	28.5249996185303	425	135	148
12053	-82.375983	28.075145	467.432525634766	20.1670837402344	27.6009578704834	553	186	220
12054	-90.006242	30.335308	641.613708496094	20.1619167327881	27.0814170837402	440	327	414
12055	-81.291431	31.284761	623.262084960938	16.5883827209473	27.0439395904541	494	229	268
12056	-81.042725	31.953383	643.344055175781	15.8627882003784	26.8602714538574	481	214	252
12057	-58.89049	-28.094195	427.613098144531	15.5108327865601	26.0930423736572	404	138	138
12058	-79.130257	33.46814	682.656494140625	13.4779376983643	26.2027568817139	486	260	292
12059	-90.432143	30.037751	618.871520996094	16.4501247406006	27.2975006103516	471	336	417
12060	-93.949672	29.698736	637.569091796875	16.1927852630615	27.4699077606201	439	247	323
12061	-97.079626	27.827111	568.291076660156	18.1428565979004	28.1923274993896	329	123	148
12062	-80.345812	26.68302	361.793487548828	18.60325050354	27.3862495422363	537	179	179
12063	-87.674031	30.262477	619.389770507812	16.4133548736572	27.2304630279541	513	318	369
12064	-97.489095	32.85059	819.961303710938	7.81383371353149	28.0840835571289	290	150	150
12065	132.509457	-12.900817	201.972396850586	24.8137493133545	29.9870414733887	963	7	7
12066	-81.631927	26.315776	377.457641601562	18.5491256713867	27.6847496032715	650	138	138
12067	-85.747383	33.573827	738.789306640625	21.2370414733887	24.8774585723877	434	273	393
12068	-80.764942	25.746455	344.857666015625	19.5952091217041	27.9702072143555	617	128	128
12069	-80.766613	25.749356	344.857666015625	19.5952091217041	27.9702072143555	617	128	128
12070	-81.293295	31.253153	623.262084960938	16.5883827209473	27.0439395904541	494	229	268
12071	-82.377086	28.073624	467.432525634766	20.1670837402344	27.6009578704834	553	186	220
12072	131.332589	-12.669797	186.970657348633	24.5340423583984	29.2158737182617	901	3	3
12073	-95.627219	29.370627	644.160400390625	16.1233749389648	27.6956672668457	370	213	251
12074	-80.775284	25.759593	344.857666015625	19.5952091217041	27.9702072143555	617	128	128
12075	-82.375376	28.073871	467.432525634766	20.1670837402344	27.6009578704834	553	186	220
12076	-80.177673	26.931671	369.182220458984	18.5439586639404	27.4897499084473	525	190	190
12077	-77.618258	-1.066525	44.6094741821289	24.1420822143555	24.2112503051758	1342	792	1217
12078	-84.290511	30.234333	622.853881835938	16.1417503356934	26.9069175720215	553	274	349
12079	-81.374492	29.106837	492.861450195312	15.9597082138062	26.7392082214355	543	198	220
12080	-94.549323	29.605332	640.654235839844	16.485424041748	27.870267868042	385	225	279
12081	-97.956719	26.127835	525.840393066406	20.3846664428711	28.8643760681152	243	87	102
12082	-80.583563	32.648054	665.602478027344	14.8903865814209	26.4781227111816	469	223	269
12083	146.746553	-19.318485	317.428344726562	20.8145904541016	27.7654094696045	808	50	55
12084	-82.364418	30.823105	607.596618652344	16.1264171600342	26.7609996795654	508	211	296
12085	-79.764064	32.800817	667.473510742188	15.2044973373413	26.5981483459473	477	229	261
12086	-91.610386	30.060212	621.118286132812	15.9953746795654	27.0136661529541	496	341	373
12087	-82.388162	28.021208	467.432525634766	20.1670837402344	27.6009578704834	553	186	220
12088	-95.626428	29.373754	644.160400390625	16.1233749389648	27.6956672668457	370	213	251
12089	-80.143403	26.478813	348.285949707031	19.5922298431396	28.0262279510498	544	196	196
12090	-93.067637	29.950062	638.162536621094	16.244291305542	27.5342082977295	454	268	341
12091	-82.360816	27.137914	432.730194091797	18.6847667694092	27.8175029754639	591	160	178
12092	-94.727348	31.374444	720.887084960938	27.4316253662109	27.4316253662109	316	238	294
12093	-96.803724	28.304307	580.781616210938	18.1989250183105	28.3204307556152	334	145	183
12094	-81.286942	31.247896	623.262084960938	16.5883827209473	27.0439395904541	494	229	268
12095	-97.174193	26.136584	501.764862060547	19.9849605560303	28.4257354736328	295	102	122
12096	-54.450001	-25.66667	360.222869873047	16.8968753814697	24.6264171600342	492	357	370
12097	-79.062301	33.639994	687.6640625	14.1406602859497	26.1007709503174	479	260	291
12098	-82.23485	28.146391	463.636444091797	19.9818744659424	27.4060821533203	567	179	214
12099	25.238	-17.78	300.105743408203	20.1142501831055	27.403959274292	427	0	3
12100	-80.936461	32.256364	654.892639160156	15.2676439285278	26.6053333282471	472	217	257
12101	29.43322	-22.19546	431.760711669922	16.0129585266113	26.3482513427734	194	6	6
12102	-96.794702	28.256025	580.781616210938	18.1989250183105	28.3204307556152	334	145	183
12103	-80.607281	25.382008	327.27978515625	20.0024166107178	27.9505844116211	600	136	136
12104	-80.828565	27.303918	406.138885498047	18.7590007781982	27.4223327636719	507	150	153
12105	-90.012235	30.333821	641.613708496094	20.1619167327881	27.0814170837402	440	327	414
12106	-73.653499	7.00188	29.0830249786377	27.586540222168	27.8307495117188	959	263	959
12107	-80.606193	25.382662	327.27978515625	20.0024166107178	27.9505844116211	600	136	136
12108	-43.369641	-22.995719	210.863723754883	20.5842914581299	25.7427501678467	542	157	157
12109	-80.146474	26.47786	348.285949707031	19.5922298431396	28.0262279510498	544	196	196
12110	-94.659737	33.73515	808.208435058594	25.9349174499512	26.400749206543	380	268	271
12111	-90.428482	13.878352	76.2952499389648	26.5064697265625	28.3206520080566	902	12	12
12112	-90.29253	17.245649	179.402282714844	26.1622924804688	28.2756671905518	781	132	210
12113	-80.610002	25.38207	327.27978515625	20.0024166107178	27.9505844116211	600	136	136
12114	-81.424828	26.336378	381.40771484375	19.5694160461426	27.5592918395996	640	138	139
12115	-91.347885	34.021097	821.054443359375	22.706958770752	26.7906265258789	387	246	351
12116	-81.640488	28.561463	475.31689453125	16.9269161224365	27.3220825195312	532	173	198
12117	-96.266812	29.668911	678.074829101562	15.9467916488647	28.015251159668	309	205	225
12118	-94.692841	31.444169	720.887084960938	27.4316253662109	27.4316253662109	316	238	294
12119	-82.344541	29.64747	541.221557617188	17.6561660766602	26.7573757171631	565	192	272
12120	-86.329817	30.696607	648.966918945312	15.1539583206177	26.5117073059082	513	312	387
12121	140.854673	-18.161149	338.619079589844	23.5192070007324	30.3706665039062	533	7	10
12122	-95.611795	29.380122	644.160400390625	16.1233749389648	27.6956672668457	370	213	251
12123	-79.590916	8.904475	64.3931274414062	26.9048461914062	27.5465126037598	980	76	876
12124	-90.127974	29.812349	608.46875	17.0070838928223	27.4214992523193	493	324	396
12125	-80.084921	34.378771	751.252563476562	12.3179168701172	25.8863754272461	366	241	283
12126	-79.714261	9.130036	68.5847320556641	26.5331249237061	27.3329582214355	969	90	843
12127	-82.105119	30.742118	603.901062011719	16.439208984375	26.9375	508	209	272
12128	-80.605903	25.382063	327.27978515625	20.0024166107178	27.9505844116211	600	136	136
12129	-97.080332	27.82707	568.291076660156	18.1428565979004	28.1923274993896	329	123	148
12130	-94.08096	29.677333	634.848876953125	16.2734870910645	27.4564781188965	426	246	317
12131	-95.247298	29.065646	618.259094238281	16.9197101593018	28.0716571807861	413	219	274
12132	-81.286783	31.247674	623.262084960938	16.5883827209473	27.0439395904541	494	229	268
12133	-80.763506	25.197326	325.551635742188	20.2181053161621	28.1162433624268	534	132	132
12134	-96.805232	28.304573	580.781616210938	18.1989250183105	28.3204307556152	334	145	183
12135	-81.867319	27.990893	451.325408935547	17.6687088012695	27.5079174041748	571	170	194
12136	-82.376215	28.07462	467.432525634766	20.1670837402344	27.6009578704834	553	186	220
12137	-80.785208	32.140011	649.867065429688	15.6235513687134	26.5909423828125	476	218	252
12138	-82.347525	29.641555	541.221557617188	17.6561660766602	26.7573757171631	565	192	272
12139	-95.609008	29.374605	644.160400390625	16.1233749389648	27.6956672668457	370	213	251
12140	-80.173028	26.60843	358.68408203125	18.984582901001	27.6724586486816	541	186	186
12141	-56.749531	-16.511907	191.928680419922	22.6901664733887	27.0587501525879	600	68	68
12142	-87.623475	30.276005	620.163024902344	16.3826084136963	27.2118835449219	520	319	365
12143	-81.471999	28.742351	479.620788574219	16.6538333892822	27.1588325500488	527	170	197
12144	-82.307228	27.245797	436.006439208984	18.234582901001	27.5697917938232	641	165	187
12145	-34.960295	-6.992013	99.2342224121094	26.2521171569824	26.7338352203369	752	119	642
12146	-81.981978	29.223217	512.667236328125	18.2091255187988	26.6288757324219	524	191	235
12147	132.518463	-12.896443	201.972396850586	24.8137493133545	29.9870414733887	963	7	7
12148	31.894504	-25.360075	325.02685546875	18.0006256103516	25.896125793457	316	27	27
12149	35.293037	-14.847816	260.287048339844	20.2250843048096	26.5256252288818	580	50	90
12150	31.514511	-23.344318	349.463897705078	17.6996250152588	26.2119159698486	257	17	17
12151	-97.080016	27.82698	568.291076660156	18.1428565979004	28.1923274993896	329	123	148
12152	-79.952112	33.048431	678.418884277344	14.2759170532227	26.1745834350586	461	230	271
12153	-81.868791	28.852686	499.503509521484	19.1058330535889	27.1507091522217	531	186	224
12154	-92.057759	32.586076	761.969970703125	26.5378761291504	27.1724166870117	392	255	386
12155	-80.459722	26.068467	346.101715087891	19.4289169311523	27.8212509155273	601	171	171
12156	-96.804059	28.306461	580.781616210938	18.1989250183105	28.3204307556152	334	145	183
12157	103.724544	1.447999	43.1735877990723	26.9468383789062	27.1332855224609	745	455	744
12158	-80.580597	25.613977	333.09619140625	19.777624130249	27.8647079467773	622	138	138
12159	-81.46985	25.941975	361.858428955078	18.9315567016602	27.7059192657471	630	128	128
12160	32.406782	-28.391178	262.040130615234	18.5499229431152	25.0296630859375	436	187	187
12161	-80.769596	7.351826	67.7040023803711	25.1348743438721	25.5332088470459	983	64	983
12162	-82.068314	26.891175	421.406066894531	18.9706382751465	27.8258857727051	607	145	162
12163	-94.652027	33.736328	808.208435058594	25.9349174499512	26.400749206543	380	268	271
12164	-92.017295	30.21362	655.303771972656	16.008207321167	27.5018329620361	445	339	398
12165	-60.960993	-23.941092	406.036010742188	17.86891746521	27.6915416717529	292	38	63
12166	-80.088283	32.878482	677.160339355469	14.6766662597656	26.5583324432373	463	224	264
12167	-96.801431	28.306646	580.781616210938	18.1989250183105	28.3204307556152	334	145	183
12168	-81.38047	24.705633	305.384002685547	22.6610584259033	28.5249996185303	425	135	148
12169	-95.601912	29.376865	644.160400390625	16.1233749389648	27.6956672668457	370	213	251
12170	-80.994635	28.580454	456.259399414062	17.1442909240723	27.0394172668457	532	192	194
12171	-80.996464	28.573848	456.259399414062	17.1442909240723	27.0394172668457	532	192	194
12172	-94.692841	31.444169	720.887084960938	27.4316253662109	27.4316253662109	316	238	294
12173	-81.868073	28.658446	483.188507080078	19.4936256408691	27.2390003204346	536	180	217
12174	29.43322	-22.19546	431.760711669922	16.0129585266113	26.3482513427734	194	6	6
12175	26.387262	-25.420258	461.323516845703	13.4127082824707	24.3616256713867	300	12	12
12176	-82.279835	27.86204	458.642791748047	20.3090839385986	27.6243343353271	573	172	204
12177	145.35748	-16.24397	236.441284179688	21.4209175109863	26.5370254516602	1313	164	204
12178	-80.608875	25.382293	327.27978515625	20.0024166107178	27.9505844116211	600	136	136
12179	-80.434637	27.291128	388.269470214844	18.0271663665771	27.4344577789307	505	195	195
12180	-90.436382	30.095044	618.871520996094	16.4501247406006	27.2975006103516	471	336	417
12181	-82.378	28.073	467.432525634766	20.1670837402344	27.6009578704834	553	186	220
12182	-81.4716	28.201115	451.794525146484	17.6133327484131	27.4787902832031	542	160	179
12183	-83.504873	10.539711	79.958740234375	26.9465408325195	27.37180519104	1247	479	1175
12184	-97.347313	26.22897	517.078674316406	19.8367958068848	28.421558380127	285	103	122
12185	-95.623332	29.373734	644.160400390625	16.1233749389648	27.6956672668457	370	213	251
12186	-80.996527	28.575133	456.259399414062	17.1442909240723	27.0394172668457	532	192	194
12187	-91.453135	31.42599	692.732971191406	23.5182914733887	26.8557510375977	455	309	449
12188	-81.373565	30.218266	556.27001953125	14.7570858001709	27.0286293029785	485	222	248
12189	-81.286427	31.247923	623.262084960938	16.5883827209473	27.0439395904541	494	229	268
12190	-82.264985	29.609878	534.414306640625	17.6071243286133	26.5815830230713	543	192	261
12191	-94.392049	29.565288	640.514282226562	16.3960990905762	27.7271461486816	398	228	288
12192	10.303018	9.854258	218.477172851562	24.2044582366943	29.021333694458	653	1	3
12193	-81.459924	28.317711	451.794525146484	17.6133327484131	27.4787902832031	542	160	179
12194	31.742081	-25.401844	347.553497314453	17.5756244659424	25.9932918548584	317	26	26
12195	-81.051658	31.94595	643.344055175781	15.8627882003784	26.8602714538574	481	214	252
12196	145.362564	-16.251047	236.441284179688	21.4209175109863	26.5370254516602	1313	164	204
12197	-80.606461	25.3824	327.27978515625	20.0024166107178	27.9505844116211	600	136	136
12198	-82.322127	29.617378	534.414306640625	17.6071243286133	26.5815830230713	543	192	261
12199	-79.055616	33.512604	687.6640625	14.1406602859497	26.1007709503174	479	260	291
12200	-82.326294	29.618958	534.414306640625	17.6071243286133	26.5815830230713	543	192	261
12201	-81.867912	27.262672	429.134948730469	18.2145004272461	27.4040012359619	596	153	171
12202	-88.787983	30.392233	638.465637207031	16.0182933807373	27.1795215606689	484	326	408
12203	-95.519477	30.156181	672.411010742188	16.0208759307861	27.8797912597656	325	232	260
12204	-84.593277	30.013598	611.551025390625	16.4168338775635	26.89674949646	553	281	341
12205	-93.699012	33.561638	798.736328125	22.7487506866455	26.5734577178955	365	280	290
12206	-82.360334	28.082374	467.432525634766	20.1670837402344	27.6009578704834	553	186	220
12207	-81.358541	25.861105	361.858428955078	18.9315567016602	27.7059192657471	630	128	128
12208	-87.830366	30.243053	619.389770507812	16.4133548736572	27.2304630279541	513	318	369
12209	37.591429	0.525473	72.43701171875	22.8668746948242	24.4095001220703	231	14	14
12210	-80.757317	27.61303	413.350341796875	18.4061660766602	27.1916255950928	515	157	167
12211	-93.068839	29.944164	638.162536621094	16.244291305542	27.5342082977295	454	268	341
12212	-95.616782	29.367824	644.160400390625	16.1233749389648	27.6956672668457	370	213	251
12213	-82.150352	26.98476	421.406066894531	18.9706382751465	27.8258857727051	607	145	162
12214	-93.078233	29.947894	638.162536621094	16.244291305542	27.5342082977295	454	268	341
12215	-82.655687	28.130992	470.830108642578	20.1951904296875	27.6686916351318	556	194	226
12216	-92.017517	30.213503	655.303771972656	16.008207321167	27.5018329620361	445	339	398
12217	-82.37241	28.072078	467.432525634766	20.1670837402344	27.6009578704834	553	186	220
12218	-80.648981	28.572872	441.060150146484	17.5427703857422	27.0485954284668	504	189	192
12219	-79.1398	33.399345	682.656494140625	13.4779376983643	26.2027568817139	486	260	292
12220	-95.568764	28.88625	611.207397460938	17.0376243591309	27.9984169006348	406	215	264
12221	-80.606461	25.3824	327.27978515625	20.0024166107178	27.9505844116211	600	136	136
12222	-80.89338	28.925767	463.658966064453	16.6783885955811	26.7354393005371	519	191	199
12223	-80.608357	25.382122	327.27978515625	20.0024166107178	27.9505844116211	600	136	136
12224	-75.195673	7.977223	44.7779159545898	28.0007915496826	28.1928749084473	1030	166	853
12225	-94.692841	31.444169	720.887084960938	27.4316253662109	27.4316253662109	316	238	294
12226	-82.04122	29.215672	517.305969238281	18.296459197998	26.8251247406006	523	190	242
12227	-81.291711	31.284254	623.262084960938	16.5883827209473	27.0439395904541	494	229	268
12228	-91.440687	31.653528	705.091125488281	26.5141658782959	27.0130004882812	457	297	445
12229	-82.304794	29.599493	534.414306640625	17.6071243286133	26.5815830230713	543	192	261
12230	32.294521	-28.056435	262.103118896484	18.1017093658447	24.5713329315186	382	113	113
12231	-80.162267	26.485467	348.285949707031	19.5922298431396	28.0262279510498	544	196	196
12232	-47.738677	-3.295651	40.8500480651855	26.1197090148926	26.5214576721191	1006	134	973
12233	-94.692841	31.444169	720.887084960938	27.4316253662109	27.4316253662109	316	238	294
12234	-81.876293	27.991724	451.325408935547	17.6687088012695	27.5079174041748	571	170	194
12235	-82.33567	27.215417	436.908050537109	18.3907165527344	27.718692779541	618	170	191
12236	-80.582887	25.395497	327.27978515625	20.0024166107178	27.9505844116211	600	136	136
12237	-84.002782	10.428252	77.5388259887695	26.1236667633057	26.5297088623047	1227	414	991
12238	146.148285	-18.65506	314.527954101562	19.0587501525879	26.7824592590332	1359	178	178
12239	-82.349605	29.641064	541.221557617188	17.6561660766602	26.7573757171631	565	192	272
12240	-96.803909	28.307246	580.781616210938	18.1989250183105	28.3204307556152	334	145	183
12241	-91.907667	30.217833	646.867614746094	15.9498748779297	27.2984580993652	447	343	399
12242	-90.293338	17.245779	179.402282714844	26.1622924804688	28.2756671905518	781	132	210
12243	-82.334426	28.981798	511.743103027344	18.7446250915527	27.0817489624023	565	191	242
12244	103.724544	1.447999	43.1735877990723	26.9468383789062	27.1332855224609	745	455	744
12245	-81.342425	28.94128	485.760589599609	16.2513751983643	26.8696250915527	538	184	209
12246	-82.325035	29.617208	534.414306640625	17.6071243286133	26.5815830230713	543	192	261
12247	34.93811	-1.371912	75.5033798217773	18.816333770752	20.7075843811035	434	162	162
12248	-81.608974	26.375927	384.347137451172	19.5525417327881	27.6016654968262	657	138	140
12249	-94.458024	29.59996	640.514282226562	16.3960990905762	27.7271461486816	398	228	288
12250	-89.662739	30.228116	632.527709960938	15.9917964935303	26.995964050293	461	322	415
12251	-82.322988	29.6202	534.414306640625	17.6071243286133	26.5815830230713	543	192	261
12252	-63.110192	10.696655	72.2837142944336	25.8210277557373	26.8725852966309	450	99	190
12253	-93.091625	31.747185	733.163024902344	26.8384590148926	27.3597087860107	394	277	394
12254	-97.079521	27.827177	568.291076660156	18.1428565979004	28.1923274993896	329	123	148
12255	-81.861802	27.989054	451.325408935547	17.6687088012695	27.5079174041748	571	170	194
12256	-81.868716	27.991173	451.325408935547	17.6687088012695	27.5079174041748	571	170	194
12257	-80.577174	32.690342	669.868469238281	14.3841667175293	26.2589588165283	465	226	279
12258	-95.623242	29.373963	644.160400390625	16.1233749389648	27.6956672668457	370	213	251
12259	145.374698	-16.263898	236.441284179688	21.4209175109863	26.5370254516602	1313	164	204
12260	-95.591826	29.589398	651.974792480469	16.4509582519531	28.1183338165283	350	211	246
12261	24.037807	-17.080513	334.120971679688	17.4678325653076	25.2247905731201	458	0	3
12262	-81.032265	31.947524	643.344055175781	15.8627882003784	26.8602714538574	481	214	252
12263	-97.07951	27.827736	568.291076660156	18.1428565979004	28.1923274993896	329	123	148
12264	-80.997112	28.577707	456.259399414062	17.1442909240723	27.0394172668457	532	192	194
12265	-80.606461	25.3824	327.27978515625	20.0024166107178	27.9505844116211	600	136	136
12266	-80.605429	25.381972	327.27978515625	20.0024166107178	27.9505844116211	600	136	136
12267	-88.790119	30.397905	638.465637207031	16.0182933807373	27.1795215606689	484	326	408
12268	-81.306433	29.793537	515.167907714844	15.5000762939453	26.7449531555176	476	211	237
12269	-66.05639	-11.001623	64.9653625488281	26.3627910614014	27.8901672363281	756	77	140
12270	-89.617849	30.382252	642.279174804688	15.5860424041748	26.8993759155273	454	326	422
12271	-90.006653	30.333937	641.613708496094	20.1619167327881	27.0814170837402	440	327	414
12272	-96.083634	31.96933	752.31103515625	27.7279167175293	27.7279167175293	304	196	228
12273	-94.695138	29.754467	643.4892578125	16.4792728424072	27.9516925811768	384	237	288
12274	-94.390286	29.573624	640.514282226562	16.3960990905762	27.7271461486816	398	228	288
12275	-81.286863	31.248136	623.262084960938	16.5883827209473	27.0439395904541	494	229	268
12276	-81.349114	28.845631	485.760589599609	16.2513751983643	26.8696250915527	538	184	209
12277	29.32786	-22.200283	454.518890380859	15.786416053772	26.672082901001	189	6	6
12278	-85.736618	30.131469	607.913513183594	17.124324798584	27.1261253356934	578	298	357
12279	-82.376022	28.075103	467.432525634766	20.1670837402344	27.6009578704834	553	186	220
12280	-81.444633	30.697506	591.497619628906	13.9831581115723	27.0499992370605	481	230	254
12281	-91.905039	29.896754	633.549865722656	16.4095001220703	27.5016670227051	514	310	354
12282	-57.172717	-28.53494	431.711639404297	15.2919578552246	25.9530410766602	442	236	236
12283	-93.088824	29.9709	638.162536621094	16.244291305542	27.5342082977295	454	268	341
12284	-82.301697	29.605308	534.414306640625	17.6071243286133	26.5815830230713	543	192	261
12285	-80.766517	25.750362	344.857666015625	19.5952091217041	27.9702072143555	617	128	128
12286	-81.054665	25.760177	351.381927490234	19.3705825805664	27.9059162139893	609	131	131
12287	-80.157289	26.42688	348.285949707031	19.5922298431396	28.0262279510498	544	196	196
12288	-93.088831	29.960558	638.162536621094	16.244291305542	27.5342082977295	454	268	341
12289	-57.354395	-19.861004	258.059204101562	22.2840003967285	28.1896667480469	486	111	144
12290	-95.242866	29.061061	618.259094238281	16.9197101593018	28.0716571807861	413	219	274
12291	145.380428	-16.26302	236.441284179688	21.4209175109863	26.5370254516602	1313	164	204
12292	-95.098924	29.558748	627.058715820312	16.9807834625244	28.0916881561279	382	225	268
12293	-83.050626	29.327522	539.148803710938	18.0536956787109	26.8654804229736	642	207	285
12294	-54.445217	-25.68601	360.222869873047	16.8968753814697	24.6264171600342	492	357	370
12295	-81.286849	31.24787	623.262084960938	16.5883827209473	27.0439395904541	494	229	268
12296	-80.60547	25.382062	327.27978515625	20.0024166107178	27.9505844116211	600	136	136
12297	-81.061282	27.588136	427.88916015625	18.0677089691162	27.2731666564941	544	146	162
12298	-94.21092	30.852044	704.402526855469	23.9669170379639	27.2075843811035	373	268	344
12299	-95.619179	29.373999	644.160400390625	16.1233749389648	27.6956672668457	370	213	251
12300	-95.612572	29.374363	644.160400390625	16.1233749389648	27.6956672668457	370	213	251
12301	-95.241165	29.131771	618.259094238281	16.9197101593018	28.0716571807861	413	219	274
12302	-96.809297	28.438236	593.920532226562	18.1173820495605	28.404167175293	339	156	187
12303	-97.465091	32.841472	819.961303710938	7.81383371353149	28.0840835571289	290	150	150
12304	-82.323572	28.270609	472.458129882812	19.8263339996338	27.4077091217041	559	184	222
12305	-82.374525	28.076531	467.432525634766	20.1670837402344	27.6009578704834	553	186	220
12306	-96.822759	28.522171	602.046630859375	18.1296253204346	28.4557495117188	337	162	184
12307	-95.627218	29.370627	644.160400390625	16.1233749389648	27.6956672668457	370	213	251
12308	-82.372568	28.072391	467.432525634766	20.1670837402344	27.6009578704834	553	186	220
12309	-79.077681	33.509477	687.6640625	14.1406602859497	26.1007709503174	479	260	291
12310	-95.612542	29.374362	644.160400390625	16.1233749389648	27.6956672668457	370	213	251
12311	-80.088283	32.878483	677.160339355469	14.6766662597656	26.5583324432373	463	224	264
12312	-90.144606	30.769734	658.286437988281	19.5030002593994	26.7614593505859	455	325	447
12313	-95.612631	29.374349	644.160400390625	16.1233749389648	27.6956672668457	370	213	251
12314	-81.621522	28.18047	460.307891845703	17.339958190918	27.4341659545898	540	167	189
12315	-85.100433	29.634014	582.700439453125	19.966667175293	27.3230152130127	585	281	314
12316	-95.292334	29.145345	618.259094238281	16.9197101593018	28.0716571807861	413	219	274
12317	-89.676959	30.242046	633.540222167969	20.6289577484131	27.2626247406006	448	324	413
12318	-81.291763	31.28144	623.262084960938	16.5883827209473	27.0439395904541	494	229	268
12319	-97.374226	26.317475	517.078674316406	19.8367958068848	28.421558380127	285	103	122
12320	-96.169368	30.569658	713.565002441406	28.1965827941895	28.1965827941895	307	211	231
12321	-96.802619	28.300451	580.781616210938	18.1989250183105	28.3204307556152	334	145	183
12322	-81.000175	28.573516	461.364593505859	17.0242080688477	27.0668334960938	539	177	191
12323	-95.627218	29.370627	644.160400390625	16.1233749389648	27.6956672668457	370	213	251
12324	-56.685749	-17.275427	202.488098144531	22.6745414733887	27.2985000610352	593	70	70
12325	-83.505507	10.534986	79.958740234375	26.9465408325195	27.37180519104	1247	479	1175
12326	-83.589792	10.546158	79.958740234375	26.9465408325195	27.37180519104	1247	479	1175
12327	28.77	-22.7222	407.505920410156	15.5902500152588	25.173957824707	208	5	5
12328	-81.099925	25.788661	351.381927490234	19.3705825805664	27.9059162139893	609	131	131
12329	-84.605843	9.800372	74.9880294799805	25.6085395812988	26.428035736084	1194	47	720
12330	31.617205	-25.162979	359.579803466797	16.5031661987305	25.2573738098145	317	28	28
12331	-55.931152	-9.597601	64.2711486816406	27.1334991455078	27.379207611084	999	52	974
12332	-56.515675	-20.983168	257.708221435547	19.4240837097168	25.4460411071777	514	135	135
12333	-57.039085	-19.545879	250.452011108398	22.1707496643066	27.9116668701172	510	102	102
12334	35.202942	-1.573594	83.4448623657227	18.3552494049072	20.2487506866455	375	102	106
12335	81.204636	6.45396	84.6326065063477	27.8671245574951	27.9409580230713	546	49	348
12336	-83.505875	10.547559	79.958740234375	26.9465408325195	27.37180519104	1247	479	1175
12337	84.47963	27.468269	503.706481933594	16.9567089080811	27.9644584655762	1196	34	42
12338	21.330154	-17.991611	346.666870117188	17.2425003051758	25.3328742980957	379	1	3
12339	32.432293	-28.314978	262.359497070312	18.476541519165	24.9658184051514	410	150	150
12340	132.517471	-12.896873	201.972396850586	24.8137493133545	29.9870414733887	963	7	7
12341	-80.795692	25.254807	325.551635742188	20.2181053161621	28.1162433624268	534	132	132
12342	132.420532	-14.315234	273.209045410156	23.2562923431396	30.1029167175293	692	5	5
12343	31.114731	-25.03414	322.844757080078	15.9360418319702	23.8061676025391	390	39	39
12344	35.202942	-1.573594	83.4448623657227	18.3552494049072	20.2487506866455	375	102	106
12345	36.823425	-1.369727	127.059768676758	17.8695411682129	20.8060836791992	418	58	69
12346	78.734978	26.878595	692.634948730469	24.1359176635742	33.3147087097168	694	21	34
12347	-55.965729	-20.095917	243.319564819336	21.3329582214355	26.9170417785645	598	120	120
12348	-84.193039	10.699069	69.489875793457	26.1515827178955	26.6030406951904	1229	330	868
12349	38.085823	-7.672205	153.502471923828	24.5642910003662	28.2255420684814	498	33	33
12350	80.889587	6.472245	64.7490844726562	27.5725002288818	27.7785835266113	683	113	539
12351	-56.721767	-16.550398	191.928680419922	22.6901664733887	27.0587501525879	600	68	68
12352	-89.809975	18.110939	200.625610351562	24.8624172210693	27.3895416259766	565	93	144
12353	-84.626312	9.77948	74.9880294799805	25.6085395812988	26.428035736084	1194	47	720
12354	103.727804	1.446222	43.1735877990723	26.9468383789062	27.1332855224609	745	455	744
12355	-81.07609	32.172768	652.525573730469	15.0666666030884	26.5150833129883	468	214	257
12356	-95.627218	29.370627	644.160400390625	16.1233749389648	27.6956672668457	370	213	251
12357	-57.132481	-28.509062	430.269226074219	15.3137083053589	25.9348754882812	446	247	247
12358	-95.40897	32.595793	771.625244140625	26.7902088165283	27.3003330230713	327	196	242
12359	-79.068798	33.509875	687.6640625	14.1406602859497	26.1007709503174	479	260	291
12360	-81.266663	31.619661	630.943725585938	16.1989078521729	26.9281101226807	494	222	267
12361	-81.286588	31.248221	623.262084960938	16.5883827209473	27.0439395904541	494	229	268
12362	-88.790608	33.274719	760.375122070312	22.185375213623	25.9712085723877	426	260	394
12363	37.586266	5.881625	85.9943771362305	23.1954574584961	23.7141666412354	295	77	141
12364	-82.427162	28.089445	467.432525634766	20.1670837402344	27.6009578704834	553	186	220
12365	-80.606117	25.382053	327.27978515625	20.0024166107178	27.9505844116211	600	136	136
12366	-82.350687	29.640763	541.221557617188	17.6561660766602	26.7573757171631	565	192	272
12367	-80.584095	26.644747	357.924499511719	18.660457611084	27.3662910461426	561	166	166
12368	-88.537079	17.734754	166.462692260742	25.3903331756592	27.6166248321533	671	153	273
12369	-59.183958	-28.511204	436.470306396484	15.2169170379639	26.0180416107178	371	124	124
12370	-82.31143	27.234504	436.006439208984	18.234582901001	27.5697917938232	641	165	187
12371	40.01193	8.842625	200.5712890625	22.1035423278809	27.0458335876465	332	34	34
12372	-94.389918	29.571946	640.514282226562	16.3960990905762	27.7271461486816	398	228	288
12373	-81.376583	28.19914	451.794525146484	17.6133327484131	27.4787902832031	542	160	179
12374	-80.766433	25.759783	344.857666015625	19.5952091217041	27.9702072143555	617	128	128
12375	-79.067922	33.507959	687.6640625	14.1406602859497	26.1007709503174	479	260	291
12376	-84.462476	29.995999	608.566284179688	16.8093299865723	27.1045074462891	566	273	329
12377	-80.098593	32.600426	662.758422851562	15.059778213501	26.4754447937012	476	223	259
12378	31.541472	-24.057449	316.884094238281	18.2969169616699	25.9954586029053	269	20	20
12379	-96.805942	28.301226	580.781616210938	18.1989250183105	28.3204307556152	334	145	183
12380	-96.805275	28.304734	580.781616210938	18.1989250183105	28.3204307556152	334	145	183
12381	-97.079907	27.827411	568.291076660156	18.1428565979004	28.1923274993896	329	123	148
12382	-80.964188	25.749764	349.183258056641	19.5003757476807	27.9852085113525	610	130	130
12383	-73.839232	11.268465	62.6203842163086	24.7154979705811	26.0362300872803	552	55	88
12384	-96.805167	28.304669	580.781616210938	18.1989250183105	28.3204307556152	334	145	183
12385	-95.660037	29.636562	651.974792480469	16.4509582519531	28.1183338165283	350	211	246
12386	-90.11626	29.782969	608.46875	17.0070838928223	27.4214992523193	493	324	396
12387	-75.675917	-0.177306	60.0898399353027	25.8069152832031	25.8717918395996	1014	505	885
12388	-82.377725	28.073514	467.432525634766	20.1670837402344	27.6009578704834	553	186	220
12389	34.223192	-2.178703	60.8125915527344	21.6331253051758	22.6341667175293	355	63	64
12390	-80.768066	28.675161	451.385650634766	15.9911766052246	26.9833335876465	526	191	191
12391	-80.766408	25.743525	344.857666015625	19.5952091217041	27.9702072143555	617	128	128
12392	-80.136311	32.898761	677.160339355469	14.6766662597656	26.5583324432373	463	224	264
12393	-91.352836	34.025488	821.054443359375	22.706958770752	26.7906265258789	387	246	351
12394	-80.084206	32.874985	677.160339355469	14.6766662597656	26.5583324432373	463	224	264
12395	-79.067693	33.508568	687.6640625	14.1406602859497	26.1007709503174	479	260	291
12396	-81.403849	28.272515	451.794525146484	17.6133327484131	27.4787902832031	542	160	179
12397	-89.626803	30.328955	632.527709960938	15.9917964935303	26.995964050293	461	322	415
12398	-81.904442	26.485188	394.7021484375	19.6450481414795	27.9036235809326	671	136	143
12399	-80.141971	26.477642	348.285949707031	19.5922298431396	28.0262279510498	544	196	196
12400	-90.132121	29.79243	608.46875	17.0070838928223	27.4214992523193	493	324	396
12401	132.529946	-12.922859	201.972396850586	24.8137493133545	29.9870414733887	963	7	7
12402	-87.908898	30.416728	628.559997558594	15.9744186401367	27.0081405639648	508	324	388
12403	-59.308126	3.743703	60.4262771606445	27.7663745880127	27.9837074279785	858	213	805
12404	-80.995429	28.577505	456.259399414062	17.1442909240723	27.0394172668457	532	192	194
12405	-95.619693	29.374762	644.160400390625	16.1233749389648	27.6956672668457	370	213	251
12406	-73.120293	7.140991	27.0051460266113	20.5399589538574	21.0220413208008	566	188	479
12407	-80.473695	32.319183	654.811584472656	15.5319442749023	26.6083335876465	477	218	254
12408	-83.748093	9.155715	70.461067199707	25.0802249908447	25.9824867248535	1265	169	1028
12409	-82.706343	28.090253	475.561798095703	20.2513542175293	27.7726135253906	568	205	229
12410	-82.306951	27.245537	436.006439208984	18.234582901001	27.5697917938232	641	165	187
12411	-16.672504	13.476838	118.093711853027	26.2847747802734	27.7559471130371	753	1	3
12412	103.728369	1.446007	43.1735877990723	26.9468383789062	27.1332855224609	745	455	744
12413	30.881882	-24.199374	301.127746582031	18.3345832824707	25.6439170837402	336	18	18
12414	-96.804028	28.307146	580.781616210938	18.1989250183105	28.3204307556152	334	145	183
12415	-95.613312	29.375672	644.160400390625	16.1233749389648	27.6956672668457	370	213	251
12416	-81.167197	26.957918	406.231597900391	18.8446254730225	27.3739585876465	573	135	144
12417	-95.624574	29.373733	644.160400390625	16.1233749389648	27.6956672668457	370	213	251
12418	31.924	-28.3594	269.665344238281	17.8091239929199	24.4528331756592	393	120	120
12419	-73.191007	4.818048	71.7457962036133	24.5803756713867	24.8974590301514	1384	230	1293
12420	-94.546967	29.614186	640.654235839844	16.485424041748	27.870267868042	385	225	279
12421	-80.954034	25.746831	349.183258056641	19.5003757476807	27.9852085113525	610	130	130
12422	-84.493535	30.457424	628.122009277344	15.9665412902832	26.8633766174316	535	275	355
12423	-95.23726	29.062247	618.259094238281	16.9197101593018	28.0716571807861	413	219	274
12424	-81.565889	28.669382	485.282928466797	16.490083694458	27.1217498779297	533	180	206
12425	-81.911438	26.496672	394.7021484375	19.6450481414795	27.9036235809326	671	136	143
12426	-82.37725	28.073703	467.432525634766	20.1670837402344	27.6009578704834	553	186	220
12427	-97.174287	26.137465	501.764862060547	19.9849605560303	28.4257354736328	295	102	122
12428	-94.550069	29.613945	640.654235839844	16.485424041748	27.870267868042	385	225	279
12429	-80.637964	33.777599	716.413452148438	13.0208749771118	25.9430828094482	388	220	284
12430	-97.488804	32.850646	819.961303710938	7.81383371353149	28.0840835571289	290	150	150
12431	-82.362951	30.831428	607.596618652344	16.1264171600342	26.7609996795654	508	211	296
12432	-82.751666	27.929117	467.391815185547	20.590051651001	27.9293441772461	566	194	220
12433	-82.3354	27.215383	436.908050537109	18.3907165527344	27.718692779541	618	170	191
12434	-81.287042	31.247889	623.262084960938	16.5883827209473	27.0439395904541	494	229	268
12435	25.971593	-15.253502	309.221496582031	16.7407493591309	23.8639163970947	583	0	4
12436	145.372304	-16.261092	236.441284179688	21.4209175109863	26.5370254516602	1313	164	204
12437	-90.98981	30.342884	648.337158203125	20.0789165496826	27.127082824707	451	342	426
12438	-59.922833	-2.963344	49.0238342285156	26.7481670379639	27.2280406951904	885	256	857
12439	-96.794599	28.25696	580.781616210938	18.1989250183105	28.3204307556152	334	145	183
12440	-90.120075	29.788982	608.46875	17.0070838928223	27.4214992523193	493	324	396
12441	-56.745465	-16.503098	191.928680419922	22.6901664733887	27.0587501525879	600	68	68
12442	31.651315	-24.954008	357.449768066406	16.5756664276123	25.2863330841064	316	26	26
12443	-95.60726	29.374212	644.160400390625	16.1233749389648	27.6956672668457	370	213	251
12444	-95.618023	29.373808	644.160400390625	16.1233749389648	27.6956672668457	370	213	251
12445	-80.605676	25.382806	327.27978515625	20.0024166107178	27.9505844116211	600	136	136
12446	-54.436666	-25.695259	360.222869873047	16.8968753814697	24.6264171600342	492	357	370
12447	-81.287742	31.252122	623.262084960938	16.5883827209473	27.0439395904541	494	229	268
12448	-81.809436	28.913639	494.252227783203	19.0670833587646	27.0304164886475	534	186	214
12449	-85.732857	30.128542	607.913513183594	17.124324798584	27.1261253356934	578	298	357
12450	-81.995217	27.051547	424.955230712891	18.4972076416016	27.5184574127197	600	149	166
12451	-84.143356	9.382061	78.3810043334961	26.0813732147217	27.1011867523193	1304	138	907
12452	-96.831445	28.241089	580.781616210938	18.1989250183105	28.3204307556152	334	145	183
12453	-95.074922	29.59362	627.058715820312	16.9807834625244	28.0916881561279	382	225	268
12454	-97.95161	26.125817	525.840393066406	20.3846664428711	28.8643760681152	243	87	102
12455	-80.135754	32.899427	677.160339355469	14.6766662597656	26.5583324432373	463	224	264
12456	-97.079605	27.827162	568.291076660156	18.1428565979004	28.1923274993896	329	123	148
12457	132.965984	-12.425764	176.020690917969	25.1700820922852	29.6652908325195	1037	4	4
12458	-79.069355	33.505574	687.6640625	14.1406602859497	26.1007709503174	479	260	291
12459	-97.079598	27.827098	568.291076660156	18.1428565979004	28.1923274993896	329	123	148
12460	-82.803481	27.904606	467.391815185547	20.590051651001	27.9293441772461	566	194	220
12461	-79.951994	33.050497	678.418884277344	14.2759170532227	26.1745834350586	461	230	271
12462	-80.766924	25.748587	344.857666015625	19.5952091217041	27.9702072143555	617	128	128
12463	-82.322127	29.617378	534.414306640625	17.6071243286133	26.5815830230713	543	192	261
12464	-61.241913	10.474308	58.7931671142578	25.7666664123535	26.5824165344238	783	223	366
12465	-56.602348	-16.395506	186.023376464844	22.6614170074463	26.882625579834	599	66	66
12466	31.539069	-25.459322	357.825744628906	17.2024993896484	25.8823337554932	318	26	26
12467	-84.638404	9.79832	74.9880294799805	25.6085395812988	26.428035736084	1194	47	720
12468	32.019534	-28.141693	243.594497680664	17.3867073059082	23.4093341827393	379	104	104
12469	128.712173	-16.418366	345.39599609375	22.5473327636719	30.8303337097168	461	6	6
12470	145.309	-16.238	243.63102722168	20.3247089385986	25.6424999237061	1190	127	131
12471	31.317448	-24.020358	316.633087158203	18.2148342132568	25.923583984375	283	19	19
12472	31.58151	-23.835468	328.057403564453	18.2552089691162	26.2239589691162	261	20	20
12473	-95.660529	29.635167	651.974792480469	16.4509582519531	28.1183338165283	350	211	246
12474	-81.287037	31.247768	623.262084960938	16.5883827209473	27.0439395904541	494	229	268
12475	-82.307023	27.245712	436.006439208984	18.234582901001	27.5697917938232	641	165	187
12476	-95.62587	29.371388	644.160400390625	16.1233749389648	27.6956672668457	370	213	251
12477	-95.607474	29.374053	644.160400390625	16.1233749389648	27.6956672668457	370	213	251
12478	-82.349115	29.641708	541.221557617188	17.6561660766602	26.7573757171631	565	192	272
12479	-81.38047	24.705617	305.384002685547	22.6610584259033	28.5249996185303	425	135	148
12480	-80.087683	32.605045	662.758422851562	15.059778213501	26.4754447937012	476	223	259
12481	-97.280341	28.297309	599.660461425781	15.2747497558594	28.5604591369629	340	145	157
12482	-81.437311	31.368176	627.865478515625	16.1668796539307	26.9117527008057	487	223	273
12483	-82.361167	29.644581	541.221557617188	17.6561660766602	26.7573757171631	565	192	272
12484	-81.261964	25.888724	360.227691650391	19.0254173278809	27.7796249389648	627	133	133
12485	-81.291922	31.250511	623.262084960938	16.5883827209473	27.0439395904541	494	229	268
12486	-81.378766	29.060566	492.861450195312	15.9597082138062	26.7392082214355	543	198	220
12487	-94.068645	29.673961	634.848876953125	16.2734870910645	27.4564781188965	426	246	317
12488	-80.797	25.253265	325.551635742188	20.2181053161621	28.1162433624268	534	132	132
12489	-82.669931	27.8411	467.391815185547	20.590051651001	27.9293441772461	566	194	220
12490	-95.595021	29.375073	644.160400390625	16.1233749389648	27.6956672668457	370	213	251
12491	-82.433756	27.327789	436.908050537109	18.3907165527344	27.718692779541	618	170	191
12492	-82.260855	26.683783	419.063568115234	19.0908203125	27.857006072998	614	145	158
12493	-90.0782	29.78575	608.46875	17.0070838928223	27.4214992523193	493	324	396
12494	-95.611917	29.377171	644.160400390625	16.1233749389648	27.6956672668457	370	213	251
12495	-81.099702	25.788209	351.381927490234	19.3705825805664	27.9059162139893	609	131	131
12496	-89.015625	30.408305	645.55078125	16.1405735015869	27.334321975708	492	324	419
12497	-82.107359	26.437982	401.278015136719	19.5472640991211	27.9323387145996	647	139	148
12498	-96.097739	28.659932	593.715454101562	17.7488594055176	28.3876075744629	364	180	226
12499	-78.994797	33.605535	465.808532714844	9.45816993713379	17.5767974853516	487	259	293
12500	-80.346073	32.680807	668.051818847656	14.4377498626709	26.2167510986328	467	226	274
12501	-81.380759	24.705844	305.384002685547	22.6610584259033	28.5249996185303	425	135	148
12502	31.62785	-24.969149	357.449768066406	16.5756664276123	25.2863330841064	316	26	26
12503	-95.879796	31.91872	748.19873046875	27.5492496490479	27.5492496490479	309	202	234
12504	-88.780907	33.282587	760.375122070312	22.185375213623	25.9712085723877	426	260	394
12505	-93.076175	29.947998	638.162536621094	16.244291305542	27.5342082977295	454	268	341
12506	-81.625164	26.311778	377.457641601562	18.5491256713867	27.6847496032715	650	138	138
12507	-82.772041	27.911912	467.391815185547	20.590051651001	27.9293441772461	566	194	220
12508	-80.16067	26.487029	348.285949707031	19.5922298431396	28.0262279510498	544	196	196
12509	-80.51995	34.283806	750.014770507812	12.1517915725708	25.7777500152588	361	245	287
12510	-94.54628	29.606417	640.654235839844	16.485424041748	27.870267868042	385	225	279
12511	-81.103638	25.868826	356.988006591797	19.1147499084473	27.7917079925537	621	133	133
12512	-89.673644	30.243408	633.540222167969	20.6289577484131	27.2626247406006	448	324	413
12513	-96.963797	33.062329	826.105285644531	7.81962490081787	28.2342910766602	326	164	164
12514	-95.62492	29.37411	644.160400390625	16.1233749389648	27.6956672668457	370	213	251
12515	-94.553876	29.613562	640.654235839844	16.485424041748	27.870267868042	385	225	279
12516	-54.439223	-25.696914	360.222869873047	16.8968753814697	24.6264171600342	492	357	370
12517	-84.339979	10.974927	71.4701690673828	26.3317489624023	26.8440837860107	1176	256	801
12518	-80.343592	27.348147	392.626342773438	17.8676280975342	27.3871765136719	504	198	198
12519	34.93811	-1.371912	75.5033798217773	18.816333770752	20.7075843811035	434	162	162
12520	-90.079011	29.784478	608.46875	17.0070838928223	27.4214992523193	493	324	396
12521	-82.322127	29.617378	534.414306640625	17.6071243286133	26.5815830230713	543	192	261
12522	-79.087319	33.488578	682.656494140625	13.4779376983643	26.2027568817139	486	260	292
12523	34.389639	-18.891166	277.616973876953	22.3650417327881	27.790958404541	571	40	54
12524	-80.769958	28.669208	451.385650634766	15.9911766052246	26.9833335876465	526	191	191
12525	-96.963454	33.062415	826.105285644531	7.81962490081787	28.2342910766602	326	164	164
12526	31.673312	2.274981	101.029853820801	25.4942493438721	25.9048748016357	414	97	414
12527	-81.229828	25.904887	360.227691650391	19.0254173278809	27.7796249389648	627	133	133
12528	-81.034062	27.582052	427.88916015625	18.0677089691162	27.2731666564941	544	146	162
12529	-90.115457	29.783918	608.46875	17.0070838928223	27.4214992523193	493	324	396
12530	-80.954103	25.746612	349.183258056641	19.5003757476807	27.9852085113525	610	130	130
12531	-91.908843	30.217718	646.867614746094	15.9498748779297	27.2984580993652	447	343	399
12532	-79.282822	33.365242	683.892333984375	13.4333333969116	26.1000003814697	474	262	290
12533	-94.692841	31.444169	720.887084960938	27.4316253662109	27.4316253662109	316	238	294
12534	-97.174617	26.138909	501.764862060547	19.9849605560303	28.4257354736328	295	102	122
12535	-80.1621	26.488508	348.285949707031	19.5922298431396	28.0262279510498	544	196	196
12536	-81.730628	31.036175	615.932922363281	16.3063335418701	26.8587074279785	483	220	273
12537	127.163871	-8.455818	113.891586303711	24.0977973937988	25.9454021453857	577	36	218
12538	-85.050638	31.994374	684.907043457031	19.0269165039062	26.3076248168945	403	233	377
12539	-82.34791	29.641161	541.221557617188	17.6561660766602	26.7573757171631	565	192	272
12540	-97.174122	26.137771	501.764862060547	19.9849605560303	28.4257354736328	295	102	122
12541	-91.610301	30.060023	621.118286132812	15.9953746795654	27.0136661529541	496	341	373
12542	-59.162322	-22.431203	342.973571777344	20.1782913208008	28.4137496948242	286	70	98
12543	-95.613254	29.374975	644.160400390625	16.1233749389648	27.6956672668457	370	213	251
12544	-97.079629	27.827134	568.291076660156	18.1428565979004	28.1923274993896	329	123	148
12545	31.183126	-26.482232	255.737167358398	16.6807079315186	22.7744159698486	511	51	52
12546	-82.459142	27.177729	436.908050537109	18.3907165527344	27.718692779541	618	170	191
12547	31.623078	-25.278923	361.253173828125	16.8120002746582	25.5908737182617	313	28	28
12548	145.386873	-16.262202	236.441284179688	21.4209175109863	26.5370254516602	1313	164	204
12549	-95.622588	29.37006	644.160400390625	16.1233749389648	27.6956672668457	370	213	251
12550	-90.54119	29.647368	590.223266601562	16.9812088012695	27.2132911682129	530	321	381
12551	-88.425055	30.445562	632.377380371094	15.9221706390381	27.0031661987305	493	327	394
12552	-78.91413	33.741684	702.683959960938	13.8137149810791	26.1757946014404	476	249	290
12553	-95.618606	29.374188	644.160400390625	16.1233749389648	27.6956672668457	370	213	251
12554	-95.625313	29.374061	644.160400390625	16.1233749389648	27.6956672668457	370	213	251
12555	-81.10063	25.79207	351.381927490234	19.3705825805664	27.9059162139893	609	131	131
12556	-80.765349	25.756953	344.857666015625	19.5952091217041	27.9702072143555	617	128	128
12557	-90.144067	29.726713	608.46875	17.0070838928223	27.4214992523193	493	324	396
12558	-80.444703	26.060479	346.101715087891	19.4289169311523	27.8212509155273	601	171	171
12559	-90.094872	30.003728	619.7373046875	17.2177925109863	27.8516654968262	465	335	416
12560	-81.469404	25.941731	361.858428955078	18.9315567016602	27.7059192657471	630	128	128
12561	-94.552049	29.614749	640.654235839844	16.485424041748	27.870267868042	385	225	279
12562	-89.676103	30.244817	633.540222167969	20.6289577484131	27.2626247406006	448	324	413
12563	-80.111797	32.596195	662.758422851562	15.059778213501	26.4754447937012	476	223	259
12564	-42.770316	-22.453521	231.195098876953	16.4497089385986	22.1760425567627	649	100	100
12565	-81.440594	30.644672	583.572814941406	14.1928405761719	27.0944843292236	485	224	247
12566	-96.803868	28.307242	580.781616210938	18.1989250183105	28.3204307556152	334	145	183
12567	-96.460222	28.800649	615.689514160156	17.4920959472656	28.2957096099854	352	188	211
12568	-82.649902	27.724451	460.841461181641	18.0256175994873	27.9663581848145	570	175	201
12569	-96.544979	28.956798	619.916748046875	17.3480834960938	28.2360000610352	340	181	198
12570	-80.936356	32.087347	648.540466308594	15.6469287872314	26.7089881896973	476	217	252
12571	-80.73523	28.640658	448.033905029297	16.1286792755127	27.0317611694336	518	194	194
12572	-80.607942	25.382261	327.27978515625	20.0024166107178	27.9505844116211	600	136	136
12573	-93.068818	29.944044	638.162536621094	16.244291305542	27.5342082977295	454	268	341
12574	-81.65863	28.694578	485.282928466797	16.490083694458	27.1217498779297	533	180	206
12575	-84.171071	30.427034	627.670227050781	16.1155414581299	27.0042915344238	530	273	356
12576	-69.27948	-12.786917	102.411964416504	23.8253746032715	26.1401672363281	1016	218	255
12577	-80.588806	32.654027	665.602478027344	14.8903865814209	26.4781227111816	469	223	269
12578	-82.303047	29.602678	534.414306640625	17.6071243286133	26.5815830230713	543	192	261
12579	-82.346306	30.834814	615.461608886719	15.9152088165283	26.7216243743896	496	217	301
12580	-95.161758	29.858388	645.181701660156	16.3756256103516	27.773832321167	389	241	283
12581	1.414506	11.459379	214.695617675781	27.6512088775635	31.7647914886475	587	2	587
12582	-80.605689	25.382865	327.27978515625	20.0024166107178	27.9505844116211	600	136	136
12583	-54.618305	-20.50432	183.912521362305	20.9660415649414	25.0181255340576	625	133	201
12584	-81.435555	28.442955	461.209167480469	17.5149993896484	27.6058330535889	537	167	188
12585	-93.460375	29.870264	646.300231933594	16.2334575653076	27.7000007629395	463	266	337
12586	-80.639895	27.671218	411.509094238281	18.4621658325195	27.2207489013672	486	180	183
12587	-84.296678	30.235497	622.853881835938	16.1417503356934	26.9069175720215	553	274	349
12588	-89.616866	30.380711	642.279174804688	15.5860424041748	26.8993759155273	454	326	422
12589	-80.143893	26.478014	348.285949707031	19.5922298431396	28.0262279510498	544	196	196
12590	-90.134048	29.795677	608.46875	17.0070838928223	27.4214992523193	493	324	396
12591	-80.4463	25.464463	319.488494873047	20.1700839996338	27.9243469238281	587	138	138
12592	25.120866	-17.828448	292.009155273438	19.9424991607666	27.0627498626709	416	0	0
12593	-95.595068	29.37783	644.160400390625	16.1233749389648	27.6956672668457	370	213	251
12594	-95.559267	28.88105	611.207397460938	17.0376243591309	27.9984169006348	406	215	264
12595	-80.525575	25.391773	327.27978515625	20.0024166107178	27.9505844116211	600	136	136
12596	-84.729401	11.035814	74.7207870483398	26.6720008850098	27.1817092895508	1030	163	629
12597	-16.664173	13.483763	121.061866760254	25.4572429656982	27.735912322998	742	1	2
12598	24.575758	-18.560829	327.423614501953	19.3808746337891	27.1788330078125	351	0	3
12599	31.6379	-24.9633	357.449768066406	16.5756664276123	25.2863330841064	316	26	26
12600	-84.804996	10.885399	73.893310546875	26.7822074890137	27.2451248168945	1083	194	692
12601	-84.719954	11.028736	74.7207870483398	26.6720008850098	27.1817092895508	1030	163	629
12602	-83.527851	10.594429	79.958740234375	26.9465408325195	27.37180519104	1247	479	1175
12603	-83.529024	10.593079	79.958740234375	26.9465408325195	27.37180519104	1247	479	1175
12604	-81.41	31.09	618.400573730469	16.7781009674072	27.1653099060059	474	229	264
12605	-84.724648	10.973036	73.893310546875	26.7822074890137	27.2451248168945	1083	194	692
12606	31.617205	-25.162979	359.579803466797	16.5031661987305	25.2573738098145	317	28	28
12607	25.820225	-17.859175	342.926788330078	17.9182071685791	26.2131671905518	445	0	0
12608	-81.033546	25.857361	356.988006591797	19.1147499084473	27.7917079925537	621	133	133
12609	118.38324	5.678296	45.7207336425781	27.3095588684082	27.5058212280273	764	385	724
12610	-96.804123	28.307781	580.781616210938	18.1989250183105	28.3204307556152	334	145	183
12611	37.135334	-7.345612	192.875335693359	21.6687507629395	25.7642498016357	672	39	42
12612	32.404133	-28.379316	262.040130615234	18.5499229431152	25.0296630859375	436	187	187
12613	-69.279785	7.48775	82.0003051757812	27.9069576263428	28.3079586029053	902	51	902
12614	81.572113	6.427213	97.212272644043	28.2511615753174	28.3825130462646	571	39	468
12615	-94.448257	29.586296	640.514282226562	16.3960990905762	27.7271461486816	398	228	288
12616	38.085823	-7.672205	153.502471923828	24.5642910003662	28.2255420684814	498	33	33
12617	76.49231	25.996315	619.142333984375	24.914083480835	32.9597930908203	699	11	17
12618	-83.549355	10.557685	79.958740234375	26.9465408325195	27.37180519104	1247	479	1175
12619	-16.24054	16.400518	227.372817993164	25.8053340911865	28.5854167938232	164	2	4
12620	103.725014	1.448239	43.1735877990723	26.9468383789062	27.1332855224609	745	455	744
12621	84.622536	27.506445	504.320404052734	17.6114158630371	28.6562919616699	1341	33	40
12622	31.616707	-23.892117	328.057403564453	18.2552089691162	26.2239589691162	261	20	20
12623	-57.039085	-19.545879	250.452011108398	22.1707496643066	27.9116668701172	510	102	102
12624	81.572113	6.427213	97.212272644043	28.2511615753174	28.3825130462646	571	39	468
12625	25.853062	-17.896584	350.839202880859	17.7384586334229	26.187292098999	448	0	0
12626	19.820225	-17.859175	347.922454833984	18.4099578857422	26.6966247558594	364	1	3
12627	-83.505875	10.547559	79.958740234375	26.9465408325195	27.37180519104	1247	479	1175
12628	31.616707	-23.892117	328.057403564453	18.2552089691162	26.2239589691162	261	20	20
12629	21.670189	-18.209133	360.455444335938	17.7647495269775	26.3011245727539	354	1	1
12630	76.49231	25.996315	619.142333984375	24.914083480835	32.9597930908203	699	11	17
12631	-79.699455	9.119555	68.5847320556641	26.5331249237061	27.3329582214355	969	90	843
12632	-88.159103	21.600939	177.390914916992	24.9003276824951	27.4687595367432	323	79	124
12633	-68.853981	10.259097	49.3321189880371	22.2164154052734	23.0836658477783	428	55	91
12634	-80.728226	25.425913	333.587005615234	19.9442920684814	28.0431671142578	583	135	135
12635	32.03405	-12.941341	262.545104980469	20.7227077484131	27.1687088012695	604	0	0
12636	34.049591	-12.911515	233.505615234375	20.0655422210693	24.6481666564941	801	10	18
12637	31.420898	-24.046465	316.402221679688	18.210958480835	25.9113750457764	277	19	19
12638	-56.304588	-20.266062	249.467895507812	21.0412082672119	26.799373626709	571	123	180
12639	-55.965729	-20.095917	243.319564819336	21.3329582214355	26.9170417785645	598	120	120
12640	-90.964745	16.899151	183.505828857422	25.2779998779297	27.517541885376	1341	200	309
12641	76.49231	25.996315	619.142333984375	24.914083480835	32.9597930908203	699	11	17
12642	-55.931152	-9.597601	64.2711486816406	27.1334991455078	27.379207611084	999	52	974
12643	-80.60791	25.38228	327.27978515625	20.0024166107178	27.9505844116211	600	136	136
12644	-93.061066	16.799282	172.916748046875	22.4599170684814	25.955207824707	606	31	35
12645	-84.603226	9.780622	74.9880294799805	25.6085395812988	26.428035736084	1194	47	720
12646	23.264414	-19.24338	353.941223144531	18.2346248626709	26.5444164276123	293	2	2
12647	32.87384	24.07217	679.019104003906	18.8104991912842	33.8213768005371	0	0	0
12648	-84.605843	9.800372	74.9880294799805	25.6085395812988	26.428035736084	1194	47	720
12649	145.464447	-16.100082	236.800033569336	20.9115390777588	24.7582492828369	1495	178	243
12650	25.21431	-17.792498	300.105743408203	20.1142501831055	27.403959274292	427	0	3
12651	-56.304588	-20.266062	249.467895507812	21.0412082672119	26.799373626709	571	123	180
12652	36.050949	0.646806	61.388011932373	23.4089584350586	24.1699161529541	236	80	220
12653	-56.067566	-19.599981	236.899215698242	21.8362083435059	27.2541236877441	589	106	106
12654	-83.965698	10.163727	63.5517196655273	19.669958114624	20.1070423126221	1248	445	904
12655	78.56411	26.872355	694.678100585938	24.0383758544922	33.2980842590332	678	22	33
12656	-83.505875	10.547559	79.958740234375	26.9465408325195	27.37180519104	1247	479	1175
12657	81.267288	6.295506	69.047233581543	27.7861499786377	28.1261978149414	474	66	297
12658	-70.496833	6.6661	90.947135925293	27.6095409393311	28.3330421447754	1013	60	1013
12659	-70.526567	6.675117	87.7154922485352	27.4645004272461	28.1824569702148	912	62	912
12660	-70.153317	6.734733	91.7863616943359	27.6747093200684	28.4754161834717	1012	53	1012
12661	-70.511933	6.628983	89.555046081543	27.5540828704834	28.2339172363281	1020	59	1020
12662	-70.1773	6.719917	91.2681198120117	27.6119995117188	28.3948745727539	1005	54	1005
12663	24.313173	-17.489662	363.637237548828	16.8636665344238	25.3446254730225	443	0	3
12664	-80.60791	25.38228	327.27978515625	20.0024166107178	27.9505844116211	600	136	136
12665	-56.909008	-19.471529	244.156463623047	22.2676658630371	27.8633327484131	528	98	98
12666	70.637543	21.168085	300.102783203125	22.9379997253418	29.2522087097168	683	1	1
12667	-83.505875	10.547559	79.958740234375	26.9465408325195	27.37180519104	1247	479	1175
12668	31.617205	-25.162979	359.579803466797	16.5031661987305	25.2573738098145	317	28	28
12669	-56.765739	-16.506704	191.928680419922	22.6901664733887	27.0587501525879	600	68	68
12670	40.042419	8.944766	200.5712890625	22.1035423278809	27.0458335876465	332	34	34
12671	-77.837662	18.033831	93.2682189941406	24.490047454834	26.7122497558594	774	179	206
12672	-56.515942	-20.983028	257.708221435547	19.4240837097168	25.4460411071777	514	135	135
12673	-56.994366	-19.579887	248.993850708008	22.108959197998	27.8207511901855	524	104	104
12674	-56.621292	-16.378824	186.023376464844	22.6614170074463	26.882625579834	599	66	66
12675	132.517471	-12.896873	201.972396850586	24.8137493133545	29.9870414733887	963	7	7
12676	-84.634766	9.783921	74.9880294799805	25.6085395812988	26.428035736084	1194	47	720
12677	31.617205	-25.162979	359.579803466797	16.5031661987305	25.2573738098145	317	28	28
12678	-83.505875	10.547559	79.958740234375	26.9465408325195	27.37180519104	1247	479	1175
12679	32.704044	23.035664	610.656860351562	18.5671253204346	32.128833770752	0	0	0
12680	23.295801	-17.984121	359.210845947266	18.0180835723877	26.4548759460449	383	0	2
12681	-80.917908	25.162027	322.740081787109	20.259334564209	28.0676670074463	495	127	127
12682	-84.605843	9.800372	74.9880294799805	25.6085395812988	26.428035736084	1194	47	720
12683	78.828278	29.528658	603.344604492188	15.815333366394	29.6035842895508	1195	89	124
12684	84.359894	27.57646	510.140686035156	17.6821670532227	28.864875793457	1351	32	38
12685	40.011433	8.842881	200.5712890625	22.1035423278809	27.0458335876465	332	34	34
12686	81.798706	6.78258	113.509437561035	28.4638156890869	28.5827922821045	765	60	696
12687	-84.605843	9.800372	74.9880294799805	25.6085395812988	26.428035736084	1194	47	720
12688	-81.864113	27.988878	451.325408935547	17.6687088012695	27.5079174041748	571	170	194
12689	-86.922142	20.54641	184.347274780273	25.2646579742432	28.4544162750244	593	149	251
12690	-80.917908	25.162027	322.740081787109	20.259334564209	28.0676670074463	495	127	127
12691	-55.931152	-9.597601	64.2711486816406	27.1334991455078	27.379207611084	999	52	974
12692	38.085823	-7.672205	153.502471923828	24.5642910003662	28.2255420684814	498	33	33
12693	35.022362	-1.582283	80.0780487060547	19.0615425109863	20.8303756713867	378	118	120
12694	-55.965729	-20.095917	243.319564819336	21.3329582214355	26.9170417785645	598	120	120
12695	-61.43486	10.322688	57.7938041687012	26.3264923095703	27.0464649200439	622	167	347
12696	-87.738022	20.491024	179.466735839844	24.4472503662109	27.2644577026367	498	129	144
12697	-56.710976	-16.512218	191.928680419922	22.6901664733887	27.0587501525879	600	68	68
12698	-56.773609	-17.364155	204.772766113281	22.6620006561279	27.3505821228027	589	72	72
12699	34.820568	-2.436428	86.7708129882812	19.1633338928223	21.2537078857422	352	67	67
12700	-56.756165	-16.52729	191.928680419922	22.6901664733887	27.0587501525879	600	68	68
12701	-80.922074	25.143886	322.740081787109	20.259334564209	28.0676670074463	495	127	127
12702	27.116489	-25.263016	441.799743652344	12.6716251373291	22.9890003204346	343	21	33
12703	-84.63482	9.788029	74.9880294799805	25.6085395812988	26.428035736084	1194	47	720
12704	23.525705	-19.394867	359.718566894531	18.8381671905518	27.3769588470459	295	1	2
12705	-83.506917	10.531733	79.958740234375	26.9465408325195	27.37180519104	1247	479	1175
12706	-80.608863	25.382265	327.27978515625	20.0024166107178	27.9505844116211	600	136	136
12707	30.795079	-24.560898	311.035339355469	13.9117088317871	21.4427509307861	489	36	36
12708	31.182257	-26.479649	255.737167358398	16.6807079315186	22.7744159698486	511	51	52
12709	-84.606167	9.800885	74.9880294799805	25.6085395812988	26.428035736084	1194	47	720
12710	-84.72789	10.972941	73.893310546875	26.7822074890137	27.2451248168945	1083	194	692
12711	-84.726248	10.992036	73.893310546875	26.7822074890137	27.2451248168945	1083	194	692
12712	-80.762695	28.675049	451.385650634766	15.9911766052246	26.9833335876465	526	191	191
12713	-80.766298	25.751539	344.857666015625	19.5952091217041	27.9702072143555	617	128	128
12714	-79.070718	33.506689	687.6640625	14.1406602859497	26.1007709503174	479	260	291
12715	-94.954823	29.200968	622.202514648438	16.8016204833984	28.0172462463379	373	201	255
12716	31.394178	-23.520192	351.541839599609	17.5869998931885	26.1498336791992	254	16	16
12717	-82.377708	28.073475	467.432525634766	20.1670837402344	27.6009578704834	553	186	220
12718	-95.659989	29.636593	651.974792480469	16.4509582519531	28.1183338165283	350	211	246
12719	-81.684675	28.424424	471.580291748047	19.6601257324219	27.2710838317871	531	174	210
12720	-96.832577	28.502351	602.046630859375	18.1296253204346	28.4557495117188	337	162	184
12721	-82.369121	30.831397	607.596618652344	16.1264171600342	26.7609996795654	508	211	296
12722	-95.594917	29.375167	644.160400390625	16.1233749389648	27.6956672668457	370	213	251
12723	-97.46256	32.837987	819.961303710938	7.81383371353149	28.0840835571289	290	150	150
12724	-67.582569	8.569261	102.846160888672	28.2585830688477	29.0260829925537	715	14	652
12725	-89.669374	30.224476	633.540222167969	20.6289577484131	27.2626247406006	448	324	413
12726	-94.664351	29.821935	650.155456542969	16.3887920379639	27.8790416717529	387	242	291
12727	-95.59611	29.342504	644.160400390625	16.1233749389648	27.6956672668457	370	213	251
12728	-91.18389	30.369296	653.287536621094	20.2110004425049	27.2219581604004	439	345	411
12729	-91.431398	31.351515	692.732971191406	23.5182914733887	26.8557510375977	455	309	449
12730	-56.7491	-16.516636	191.928680419922	22.6901664733887	27.0587501525879	600	68	68
12731	-80.451078	25.850611	336.490020751953	19.6457080841064	27.8016662597656	611	165	165
12732	-80.750623	32.158269	649.867065429688	15.6235513687134	26.5909423828125	476	218	252
12733	-95.080364	29.744813	629.580871582031	16.9081439971924	28.0732955932617	389	234	276
12734	-94.389902	29.574239	640.514282226562	16.3960990905762	27.7271461486816	398	228	288
12735	-81.93159	26.864961	418.980499267578	18.8907775878906	27.7277488708496	614	143	159
12736	-81.554878	27.47271	428.859558105469	18.044750213623	27.2869987487793	558	145	164
12737	-80.588265	28.027394	422.212188720703	18.4036636352539	27.4216117858887	441	177	180
12738	-79.660492	9.074976	70.4511489868164	26.5694160461426	27.3395004272461	1000	86	880
12739	-79.071154	33.504604	687.6640625	14.1406602859497	26.1007709503174	479	260	291
12740	-80.605369	25.38206	327.27978515625	20.0024166107178	27.9505844116211	600	136	136
12741	-94.544436	29.61423	640.654235839844	16.485424041748	27.870267868042	385	225	279
12742	-90.115457	29.783918	608.46875	17.0070838928223	27.4214992523193	493	324	396
12743	-81.95771	32.878446	698.853332519531	18.41575050354	26.1947498321533	365	217	300
12744	-34.861341	-7.921621	103.831039428711	25.3105602264404	25.9347743988037	779	114	680
12745	-87.61844	30.269511	620.163024902344	16.3826084136963	27.2118835449219	520	319	365
12746	-82.376841	28.072916	467.432525634766	20.1670837402344	27.6009578704834	553	186	220
12747	-80.978708	32.095795	648.540466308594	15.6469287872314	26.7089881896973	476	217	252
12748	-82.046775	29.215142	517.305969238281	18.296459197998	26.8251247406006	523	190	242
12749	29.909412	-0.193099	32.107307434082	22.687915802002	23.279125213623	332	125	290
12750	-80.134633	32.901454	677.160339355469	14.6766662597656	26.5583324432373	463	224	264
12751	-96.955939	33.066178	826.105285644531	7.81962490081787	28.2342910766602	326	164	164
12752	31.601976	2.277115	105.172576904297	25.9564990997314	26.3604583740234	393	93	393
12753	-80.766564	25.746733	344.857666015625	19.5952091217041	27.9702072143555	617	128	128
12754	-82.622852	30.168314	583.528442382812	16.6334171295166	26.7276668548584	533	204	288
12755	-87.934331	30.668324	642.968139648438	15.5698833465576	26.9200630187988	495	330	405
12756	-89.677228	30.241927	633.540222167969	20.6289577484131	27.2626247406006	448	324	413
12757	-82.236439	28.14799	463.636444091797	19.9818744659424	27.4060821533203	567	179	214
12758	-80.162139	26.489472	348.285949707031	19.5922298431396	28.0262279510498	544	196	196
12759	-81.321606	28.076794	442.437042236328	17.6841659545898	27.2998332977295	541	159	175
12760	-82.165358	30.71268	603.901062011719	16.439208984375	26.9375	508	209	272
12761	-81.2799	31.25029	623.262084960938	16.5883827209473	27.0439395904541	494	229	268
12762	21.525661	-18.086345	354.561859130859	17.3737506866455	25.7146663665771	371	1	2
12763	-95.608575	29.374926	644.160400390625	16.1233749389648	27.6956672668457	370	213	251
12764	-80.763647	28.656966	448.033905029297	16.1286792755127	27.0317611694336	518	194	194
12765	-81.229703	25.883709	360.227691650391	19.0254173278809	27.7796249389648	627	133	133
12766	31.447635	-25.424749	344.106994628906	16.6106662750244	24.9692497253418	335	30	30
12767	-82.443985	27.386492	442.516723632812	18.1888751983643	27.7107086181641	610	172	196
12768	-80.984078	32.085872	648.540466308594	15.6469287872314	26.7089881896973	476	217	252
12769	-80.63817	26.144922	353.214996337891	19.2025413513184	27.7723751068115	610	147	147
12770	-80.609196	25.38231	327.27978515625	20.0024166107178	27.9505844116211	600	136	136
12771	103.724544	1.447999	43.1735877990723	26.9468383789062	27.1332855224609	745	455	744
12772	-91.182125	29.699675	607.304382324219	16.595458984375	27.1109161376953	545	333	379
12773	-96.806053	28.30127	580.781616210938	18.1989250183105	28.3204307556152	334	145	183
12774	-91.453135	31.42599	692.732971191406	23.5182914733887	26.8557510375977	455	309	449
12775	-82.375992	28.078188	467.432525634766	20.1670837402344	27.6009578704834	553	186	220
12776	-89.616927	30.381191	642.279174804688	15.5860424041748	26.8993759155273	454	326	422
12777	-96.805348	28.304796	580.781616210938	18.1989250183105	28.3204307556152	334	145	183
12778	-90.131503	29.79514	608.46875	17.0070838928223	27.4214992523193	493	324	396
12779	-84.301872	30.234525	622.853881835938	16.1417503356934	26.9069175720215	553	274	349
12780	-80.70785	27.824069	416.795501708984	18.2953758239746	27.1858329772949	497	161	169
12781	-81.042293	27.870205	434.355041503906	17.8325824737549	27.2158756256104	526	158	171
12782	-76.746186	7.855561	23.4480495452881	27.2024250030518	27.4864845275879	829	172	466
12783	-81.296511	31.250965	623.262084960938	16.5883827209473	27.0439395904541	494	229	268
12784	-81.074814	27.585392	427.88916015625	18.0677089691162	27.2731666564941	544	146	162
12785	103.724573	1.448072	43.1735877990723	26.9468383789062	27.1332855224609	745	455	744
12786	-81.286942	31.247969	623.262084960938	16.5883827209473	27.0439395904541	494	229	268
12787	-82.347839	29.64132	541.221557617188	17.6561660766602	26.7573757171631	565	192	272
12788	-90.132022	29.792498	608.46875	17.0070838928223	27.4214992523193	493	324	396
12789	-56.726654	-16.599809	191.928680419922	22.6901664733887	27.0587501525879	600	68	68
12790	-90.18919	17.527971	189.917755126953	25.4862499237061	27.8284168243408	687	117	187
12791	-81.741333	30.07765	557.231628417969	17.656042098999	27.0106239318848	497	208	248
12792	-80.499066	25.390704	319.488494873047	20.1700839996338	27.9243469238281	587	138	138
12793	-95.611501	29.378187	644.160400390625	16.1233749389648	27.6956672668457	370	213	251
12794	-80.642783	33.759835	716.413452148438	13.0208749771118	25.9430828094482	388	220	284
12795	-93.140729	31.403744	708.578552246094	23.4390411376953	26.8999176025391	409	291	409
12796	145.422443	-16.283406	236.441284179688	21.4209175109863	26.5370254516602	1313	164	204
12797	-95.292554	29.13808	618.259094238281	16.9197101593018	28.0716571807861	413	219	274
12798	-80.181103	32.566649	662.013549804688	15.1166086196899	26.4886951446533	473	222	263
12799	-95.755997	29.72685	668.842651367188	16.2659168243408	28.1607093811035	317	207	240
12800	-81.092064	25.781587	351.381927490234	19.3705825805664	27.9059162139893	609	131	131
12801	-96.803875	28.307265	580.781616210938	18.1989250183105	28.3204307556152	334	145	183
12802	-90.044425	30.336354	641.613708496094	20.1619167327881	27.0814170837402	440	327	414
12803	-97.174293	26.137482	501.764862060547	19.9849605560303	28.4257354736328	295	102	122
12804	-57.021093	-19.579695	250.452011108398	22.1707496643066	27.9116668701172	510	102	102
12805	-82.327779	27.229542	436.006439208984	18.234582901001	27.5697917938232	641	165	187
12806	-97.957825	26.126124	525.840393066406	20.3846664428711	28.8643760681152	243	87	102
12807	103.730057	1.447	43.1735877990723	26.9468383789062	27.1332855224609	745	455	744
12808	-82.445126	28.071742	467.432525634766	20.1670837402344	27.6009578704834	553	186	220
12809	-95.607725	29.377955	644.160400390625	16.1233749389648	27.6956672668457	370	213	251
12810	-82.373648	28.074445	467.432525634766	20.1670837402344	27.6009578704834	553	186	220
12811	-95.738391	29.426507	653.730407714844	16.3718757629395	27.9757919311523	347	204	236
12812	-95.555011	28.883569	611.207397460938	17.0376243591309	27.9984169006348	406	215	264
12813	-92.050306	32.60376	761.969970703125	26.5378761291504	27.1724166870117	392	255	386
12814	-95.073207	29.595959	627.058715820312	16.9807834625244	28.0916881561279	382	225	268
12815	-82.367163	30.830434	607.596618652344	16.1264171600342	26.7609996795654	508	211	296
12816	-81.291388	31.284045	623.262084960938	16.5883827209473	27.0439395904541	494	229	268
12817	34.904014	-1.407951	75.5033798217773	18.816333770752	20.7075843811035	434	162	162
12818	-48.516001	-27.589552	317.680419921875	16.7642860412598	23.885799407959	521	317	329
12819	103.724587	1.44535	43.1735877990723	26.9468383789062	27.1332855224609	745	455	744
12820	-80.606332	25.382574	327.27978515625	20.0024166107178	27.9505844116211	600	136	136
12821	-93.066151	29.966371	638.162536621094	16.244291305542	27.5342082977295	454	268	341
12822	31.75498	-28.96978	277.746215820312	17.3856163024902	24.0953845977783	404	134	134
12823	-81.293793	31.276419	623.262084960938	16.5883827209473	27.0439395904541	494	229	268
12824	-80.765192	28.674557	451.385650634766	15.9911766052246	26.9833335876465	526	191	191
12825	-97.07958	27.827041	568.291076660156	18.1428565979004	28.1923274993896	329	123	148
12826	-82.326928	29.61742	534.414306640625	17.6071243286133	26.5815830230713	543	192	261
12827	-82.706691	28.094983	475.561798095703	20.2513542175293	27.7726135253906	568	205	229
12828	-80.763584	25.70585	344.857666015625	19.5952091217041	27.9702072143555	617	128	128
12829	-94.692841	31.444169	720.887084960938	27.4316253662109	27.4316253662109	316	238	294
12830	145.953696	-17.39493	272.588409423828	21.7917079925537	26.2646675109863	1970	375	481
12831	-85.053845	31.998566	684.907043457031	19.0269165039062	26.3076248168945	403	233	377
12832	-79.069983	33.510563	687.6640625	14.1406602859497	26.1007709503174	479	260	291
12833	-79.06113	33.64333	687.6640625	14.1406602859497	26.1007709503174	479	260	291
12834	-87.618467	30.269602	620.163024902344	16.3826084136963	27.2118835449219	520	319	365
12835	-85.475658	32.029856	695.652648925781	18.5629577636719	26.1315002441406	411	254	379
12836	145.394329	-16.26155	236.441284179688	21.4209175109863	26.5370254516602	1313	164	204
12837	-95.57493	28.881169	611.207397460938	17.0376243591309	27.9984169006348	406	215	264
12838	-90.143783	29.726622	608.46875	17.0070838928223	27.4214992523193	493	324	396
12839	-90.115797	30.390633	641.613708496094	20.1619167327881	27.0814170837402	440	327	414
12840	145.671918	-16.756214	236.558197021484	21.2146663665771	27.0100002288818	1299	102	102
12841	-96.547768	28.957303	619.916748046875	17.3480834960938	28.2360000610352	340	181	198
12842	-80.606145	25.382977	327.27978515625	20.0024166107178	27.9505844116211	600	136	136
12843	-95.609092	29.374344	644.160400390625	16.1233749389648	27.6956672668457	370	213	251
12844	-94.471436	29.640395	640.514282226562	16.3960990905762	27.7271461486816	398	228	288
12845	-93.067637	29.950062	638.162536621094	16.244291305542	27.5342082977295	454	268	341
12846	-43.448325	-23.017925	203.447494506836	21.1876811981201	26.1449279785156	469	148	148
12847	35.092777	-1.47698	79.9737167358398	18.927791595459	20.7882080078125	390	136	140
12848	-94.692841	31.444169	720.887084960938	27.4316253662109	27.4316253662109	316	238	294
12849	131.631256	-12.869671	190.406616210938	24.6984157562256	29.5024585723877	871	9	9
12850	-91.907253	29.91397	633.549865722656	16.4095001220703	27.5016670227051	514	310	354
12851	-96.809018	28.438279	593.920532226562	18.1173820495605	28.404167175293	339	156	187
12852	-95.072708	29.595337	627.058715820312	16.9807834625244	28.0916881561279	382	225	268
12853	-80.608788	25.382053	327.27978515625	20.0024166107178	27.9505844116211	600	136	136
12854	-82.375376	28.073871	467.432525634766	20.1670837402344	27.6009578704834	553	186	220
12855	-96.805941	28.301458	580.781616210938	18.1989250183105	28.3204307556152	334	145	183
12856	-84.79567	10.89241	73.893310546875	26.7822074890137	27.2451248168945	1083	194	692
12857	-96.805293	28.304746	580.781616210938	18.1989250183105	28.3204307556152	334	145	183
12858	-81.861903	27.985855	451.325408935547	17.6687088012695	27.5079174041748	571	170	194
12859	-95.717415	29.414429	653.730407714844	16.3718757629395	27.9757919311523	347	204	236
12860	-81.958937	28.348421	474.236389160156	19.4887504577637	27.1127510070801	540	177	214
12861	-82.307146	27.245698	436.006439208984	18.234582901001	27.5697917938232	641	165	187
12862	-90.115706	29.783861	608.46875	17.0070838928223	27.4214992523193	493	324	396
12863	-82.582657	28.799621	503.576263427734	18.9716053009033	27.1166229248047	572	194	241
12864	-80.151354	26.729398	353.910339355469	19.3177852630615	27.8899326324463	525	200	200
12865	-97.077779	27.826918	568.291076660156	18.1428565979004	28.1923274993896	329	123	148
12866	-81.647563	28.798523	485.282928466797	16.490083694458	27.1217498779297	533	180	206
12867	-80.597285	28.015406	422.212188720703	18.4036636352539	27.4216117858887	441	177	180
12868	-81.865323	27.994546	451.325408935547	17.6687088012695	27.5079174041748	571	170	194
12869	-96.80416	28.303441	580.781616210938	18.1989250183105	28.3204307556152	334	145	183
12870	145.316667	-16.25	243.63102722168	20.3247089385986	25.6424999237061	1190	127	131
12871	-95.718375	29.414758	653.730407714844	16.3718757629395	27.9757919311523	347	204	236
12872	-82.65564	27.701084	460.841461181641	18.0256175994873	27.9663581848145	570	175	201
12873	132.965472	-12.426156	176.020690917969	25.1700820922852	29.6652908325195	1037	4	4
12874	-96.95609	33.066344	826.105285644531	7.81962490081787	28.2342910766602	326	164	164
12875	-94.188413	30.898441	704.402526855469	23.9669170379639	27.2075843811035	373	268	344
12876	145.341255	-16.256824	236.441284179688	21.4209175109863	26.5370254516602	1313	164	204
12877	-97.95237	26.125302	525.840393066406	20.3846664428711	28.8643760681152	243	87	102
12878	-16.280408	16.418162	227.372817993164	25.8053340911865	28.5854167938232	164	2	4
12879	-83.234376	30.654264	611.88330078125	16.1154155731201	26.8462085723877	453	224	318
12880	-81.822193	26.576041	398.031860351562	19.4852085113525	27.8417510986328	670	141	149
12881	-80.682282	28.385022	441.952117919922	17.6675930023193	27.1962451934814	489	183	188
12882	-94.692841	31.444169	720.887084960938	27.4316253662109	27.4316253662109	316	238	294
12883	-93.069949	29.946828	638.162536621094	16.244291305542	27.5342082977295	454	268	341
12884	-83.126015	29.341147	550.45703125	17.7233753204346	26.773416519165	642	209	294
12885	-80.988303	28.570428	456.259399414062	17.1442909240723	27.0394172668457	532	192	194
12886	-82.265416	9.408696	52.4079551696777	25.3915634155273	26.4648151397705	867	414	586
12887	-97.079605	27.826911	568.291076660156	18.1428565979004	28.1923274993896	329	123	148
12888	-83.991013	30.340621	615.78271484375	15.898458480835	26.5932083129883	504	261	356
12889	-96.832488	28.502387	602.046630859375	18.1296253204346	28.4557495117188	337	162	184
12890	-96.803933	28.307205	580.781616210938	18.1989250183105	28.3204307556152	334	145	183
12891	-73.205908	-4.217249	41.2506942749023	25.8717079162598	26.7270832061768	776	426	435
12892	-82.033574	29.209197	517.305969238281	18.296459197998	26.8251247406006	523	190	242
12893	-95.784478	29.733772	668.842651367188	16.2659168243408	28.1607093811035	317	207	240
12894	-92.018223	30.213981	655.303771972656	16.008207321167	27.5018329620361	445	339	398
12895	-82.664473	27.890002	464.015319824219	20.5472831726074	27.8504524230957	557	180	208
12896	-97.078439	27.827312	568.291076660156	18.1428565979004	28.1923274993896	329	123	148
12897	-81.604149	26.375489	384.347137451172	19.5525417327881	27.6016654968262	657	138	140
12898	-90.117288	29.785485	608.46875	17.0070838928223	27.4214992523193	493	324	396
12899	-96.802557	28.30522	580.781616210938	18.1989250183105	28.3204307556152	334	145	183
12900	118.283812	5.493933	44.7407188415527	27.3896255493164	27.3896255493164	748	418	740
12901	-81.288147	31.248638	623.262084960938	16.5883827209473	27.0439395904541	494	229	268
12902	-76.73033	-1.104261	49.9114265441895	25.322582244873	25.3903751373291	1127	697	1027
12903	-84.78403	10.889707	73.893310546875	26.7822074890137	27.2451248168945	1083	194	692
12904	-94.080186	29.692438	634.848876953125	16.2734870910645	27.4564781188965	426	246	317
12905	-94.522457	29.593134	640.654235839844	16.485424041748	27.870267868042	385	225	279
12906	-94.389424	29.573788	640.514282226562	16.3960990905762	27.7271461486816	398	228	288
12907	-95.613274	29.374826	644.160400390625	16.1233749389648	27.6956672668457	370	213	251
12908	-96.517157	28.448158	595.966857910156	18.1526775360107	28.5254974365234	346	161	196
12909	-80.775518	32.242023	652.5703125	15.5611553192139	26.6251335144043	475	220	255
12910	36.023	0.614	61.388011932373	23.4089584350586	24.1699161529541	236	80	220
12911	-97.95266	26.126624	525.840393066406	20.3846664428711	28.8643760681152	243	87	102
12912	-82.377012	28.069619	467.432525634766	20.1670837402344	27.6009578704834	553	186	220
12913	-81.049531	31.932281	643.344055175781	15.8627882003784	26.8602714538574	481	214	252
12914	32.4211	-28.3951	262.040130615234	18.5499229431152	25.0296630859375	436	187	187
12915	-81.380506	24.705606	305.384002685547	22.6610584259033	28.5249996185303	425	135	148
12916	-81.396943	28.470361	461.209167480469	17.5149993896484	27.6058330535889	537	167	188
12917	-84.007645	10.43067	77.5388259887695	26.1236667633057	26.5297088623047	1227	414	991
12918	-80.798563	25.283734	325.551635742188	20.2181053161621	28.1162433624268	534	132	132
12919	-94.470084	29.632077	640.514282226562	16.3960990905762	27.7271461486816	398	228	288
12920	-90.150694	29.7179	608.46875	17.0070838928223	27.4214992523193	493	324	396
12921	-80.459555	26.068583	346.101715087891	19.4289169311523	27.8212509155273	601	171	171
12922	-96.019661	28.970716	613.885864257812	17.1969585418701	28.0077075958252	362	198	228
12923	-90.090576	29.974853	620.331787109375	17.1079578399658	27.8070831298828	471	329	408
12924	29.456993	-15.937159	322.564422607422	20.1607913970947	27.950834274292	574	0	0
12925	-79.51815	33.065087	671.049926757812	14.3775672912598	25.9955406188965	468	245	275
12926	-83.513242	10.546988	79.958740234375	26.9465408325195	27.37180519104	1247	479	1175
12927	-80.905634	25.761323	349.183258056641	19.5003757476807	27.9852085113525	610	130	130
12928	-80.085579	32.87203	677.160339355469	14.6766662597656	26.5583324432373	463	224	264
12929	31.716811	-24.391976	301.122924804688	17.9769172668457	25.2597923278809	292	26	26
12930	-82.61821	28.332817	479.44384765625	19.7617092132568	27.4094581604004	560	201	238
12931	-81.314483	28.837274	481.867858886719	16.4872493743896	27.0132083892822	531	177	201
12932	145.372304	-16.261092	236.441284179688	21.4209175109863	26.5370254516602	1313	164	204
12933	-93.076175	29.947998	638.162536621094	16.244291305542	27.5342082977295	454	268	341
12934	145.471328	-16.077357	236.800033569336	20.9115390777588	24.7582492828369	1495	178	243
12935	-81.583428	28.419647	467.285888671875	19.9055423736572	27.4464588165283	533	172	194
12936	-92.46499	31.110717	694.428527832031	26.8253326416016	27.3787078857422	451	335	436
12937	-94.139858	30.00105	646.097961425781	16.3849582672119	27.7388343811035	418	275	344
12938	-95.627218	29.370627	644.160400390625	16.1233749389648	27.6956672668457	370	213	251
12939	-80.806858	32.117069	649.867065429688	15.6235513687134	26.5909423828125	476	218	252
12940	-80.378286	25.712117	327.159637451172	19.9596252441406	27.8943328857422	617	156	156
12941	-79.060929	33.514573	687.6640625	14.1406602859497	26.1007709503174	479	260	291
12942	35.041947	-1.466774	79.9737167358398	18.927791595459	20.7882080078125	390	136	140
12943	-81.545409	27.473311	428.859558105469	18.044750213623	27.2869987487793	558	145	164
12944	-95.450042	29.762433	638.771789550781	17.1407508850098	28.3374996185303	367	225	257
12945	-80.996954	28.573904	456.259399414062	17.1442909240723	27.0394172668457	532	192	194
12946	31.688552	-24.062431	317.029113769531	18.5542488098145	26.2331657409668	282	22	22
12947	-55.96487	-20.095665	243.319564819336	21.3329582214355	26.9170417785645	598	120	120
12948	29.519401	3.754406	98.3515853881836	25.4012489318848	25.7815837860107	544	84	540
12949	32.414163	-28.372602	262.040130615234	18.5499229431152	25.0296630859375	436	187	187
12950	32.422561	-28.381801	262.040130615234	18.5499229431152	25.0296630859375	436	187	187
12951	-80.752402	25.772013	344.857666015625	19.5952091217041	27.9702072143555	617	128	128
12952	103.727715	1.446192	43.1735877990723	26.9468383789062	27.1332855224609	745	455	744
12953	-69.085464	-12.606836	102.20287322998	23.9335422515869	26.2432079315186	905	173	211
12954	-81.873008	27.996706	451.325408935547	17.6687088012695	27.5079174041748	571	170	194
12955	-82.381256	29.714638	549.624816894531	17.3142910003662	26.65012550354	561	190	270
12956	-80.142629	26.477456	348.285949707031	19.5922298431396	28.0262279510498	544	196	196
12957	-81.287461	31.248159	623.262084960938	16.5883827209473	27.0439395904541	494	229	268
12958	-80.606461	25.3824	327.27978515625	20.0024166107178	27.9505844116211	600	136	136
12959	-95.611801	29.377381	644.160400390625	16.1233749389648	27.6956672668457	370	213	251
12960	-54.43894	-25.69658	360.222869873047	16.8968753814697	24.6264171600342	492	357	370
12961	-59.62596	-26.86226	419.973175048828	16.0566673278809	26.3864574432373	458	108	108
12962	-59.62692	-26.86793	419.973175048828	16.0566673278809	26.3864574432373	458	108	108
12963	-59.62692	-26.86793	419.973175048828	16.0566673278809	26.3864574432373	458	108	108
12964	-58.13048	-25.04944	367.986358642578	18.0918750762939	27.1750411987305	400	136	136
12965	-58.15395	-25.1607	367.986358642578	18.0918750762939	27.1750411987305	400	136	136
12966	-58.13145	-25.17172	370.853759765625	17.9159164428711	27.078540802002	403	143	143
12967	-58.15032	-25.16042	367.986358642578	18.0918750762939	27.1750411987305	400	136	136
12968	-58.13168	-25.17189	370.853759765625	17.9159164428711	27.078540802002	403	143	143
12969	-63.62869	-22.65419	395.180084228516	20.1004161834717	27.527250289917	633	31	59
12970	-80.506875	27.614612	406.550720214844	18.6425838470459	27.25612449646	499	181	183
12971	-53.823753	5.610001	57.057746887207	27.0120792388916	27.020580291748	945	296	660
12972	-81.107597	32.157147	649.397399902344	15.7456741333008	27.0086097717285	472	214	251
12973	-81.822358	26.575588	398.031860351562	19.4852085113525	27.8417510986328	670	141	149
12974	143.502365	-14.78147	230.858871459961	23.5719585418701	28.5626239776611	841	11	14
12975	-97.080507	27.8277	568.291076660156	18.1428565979004	28.1923274993896	329	123	148
12976	-82.482037	27.19705	436.908050537109	18.3907165527344	27.718692779541	618	170	191
12977	-57.195483	-28.546118	431.711639404297	15.2919578552246	25.9530410766602	442	236	236
12978	-81.630828	26.315904	377.457641601562	18.5491256713867	27.6847496032715	650	138	138
12979	-95.158049	29.863795	645.181701660156	16.3756256103516	27.773832321167	389	241	283
12980	-82.376	28.07505	467.432525634766	20.1670837402344	27.6009578704834	553	186	220
12981	-81.029903	25.759825	351.381927490234	19.3705825805664	27.9059162139893	609	131	131
12982	103.724573	1.448072	43.1735877990723	26.9468383789062	27.1332855224609	745	455	744
12983	-96.805344	28.304726	580.781616210938	18.1989250183105	28.3204307556152	334	145	183
12984	-82.320365	29.614373	534.414306640625	17.6071243286133	26.5815830230713	543	192	261
12985	-80.758644	32.246474	652.5703125	15.5611553192139	26.6251335144043	475	220	255
12986	-91.647907	33.883761	819.233459472656	22.8237495422363	26.8983745574951	384	256	358
12987	-82.375376	28.073871	467.432525634766	20.1670837402344	27.6009578704834	553	186	220
12988	-81.838997	27.870358	451.325408935547	17.6687088012695	27.5079174041748	571	170	194
12989	131.679422	-12.73591	196.822982788086	24.3559589385986	29.3156661987305	919	9	9
12990	-54.6177	-20.504578	183.912521362305	20.9660415649414	25.0181255340576	625	133	201
12991	-79.979524	33.944356	725.933715820312	12.9903745651245	26.002082824707	395	228	286
12992	-82.569192	29.042046	520.28466796875	18.4255409240723	26.9418334960938	587	198	261
12993	-82.461588	27.214289	436.908050537109	18.3907165527344	27.718692779541	618	170	191
12994	-91.908843	30.217718	646.867614746094	15.9498748779297	27.2984580993652	447	343	399
12995	-91.608445	30.057872	621.118286132812	15.9953746795654	27.0136661529541	496	341	373
12996	-82.376192	28.075121	467.432525634766	20.1670837402344	27.6009578704834	553	186	220
12997	-82.650413	27.72755	460.841461181641	18.0256175994873	27.9663581848145	570	175	201
12998	-82.301727	29.605484	534.414306640625	17.6071243286133	26.5815830230713	543	192	261
12999	-81.875766	28.000081	457.05859375	20.1150417327881	27.4814567565918	559	173	200
13000	-80.605658	25.38342	327.27978515625	20.0024166107178	27.9505844116211	600	136	136
13001	-88.949291	17.783423	169.351791381836	24.9471244812012	27.2112083435059	605	125	222
13002	-82.37425	28.075772	467.432525634766	20.1670837402344	27.6009578704834	553	186	220
13003	-82.388292	28.05885	467.432525634766	20.1670837402344	27.6009578704834	553	186	220
13004	-82.173027	30.748291	605.361022949219	16.2293758392334	26.8057079315186	513	208	282
13005	-97.176291	26.139188	501.764862060547	19.9849605560303	28.4257354736328	295	102	122
13006	-80.608565	25.382221	327.27978515625	20.0024166107178	27.9505844116211	600	136	136
13007	-92.050413	32.602491	761.969970703125	26.5378761291504	27.1724166870117	392	255	386
13008	-80.987951	28.583089	456.259399414062	17.1442909240723	27.0394172668457	532	192	194
13009	-82.378359	28.070937	467.432525634766	20.1670837402344	27.6009578704834	553	186	220
13010	-95.603122	29.376354	644.160400390625	16.1233749389648	27.6956672668457	370	213	251
13011	-81.099481	25.834012	356.988006591797	19.1147499084473	27.7917079925537	621	133	133
13012	-91.903203	30.208179	646.867614746094	15.9498748779297	27.2984580993652	447	343	399
13013	-82.344108	29.648983	541.221557617188	17.6561660766602	26.7573757171631	565	192	272
13014	-80.998978	28.572368	456.259399414062	17.1442909240723	27.0394172668457	532	192	194
13015	30.031425	-0.140073	37.3994064331055	23.0617504119873	23.7158336639404	324	127	283
13016	-81.438711	30.655754	583.572814941406	14.1928405761719	27.0944843292236	485	224	247
13017	-97.347313	26.22897	517.078674316406	19.8367958068848	28.421558380127	285	103	122
13018	-97.174453	26.137473	501.764862060547	19.9849605560303	28.4257354736328	295	102	122
13019	-80.968728	32.091228	648.540466308594	15.6469287872314	26.7089881896973	476	217	252
13020	27.126325	-25.267785	441.799743652344	12.6716251373291	22.9890003204346	343	21	33
13021	-80.606461	25.3824	327.27978515625	20.0024166107178	27.9505844116211	600	136	136
13022	-95.624685	29.373928	644.160400390625	16.1233749389648	27.6956672668457	370	213	251
13023	-95.466315	32.634461	771.625244140625	26.7902088165283	27.3003330230713	327	196	242
13024	-81.381012	24.70558	305.384002685547	22.6610584259033	28.5249996185303	425	135	148
13025	-80.475013	33.514222	709.817932128906	13.483416557312	26.1451263427734	401	213	281
13026	-60.345283	-24.426735	399.818908691406	17.7737503051758	27.5211238861084	338	55	55
13027	-82.685392	30.350677	595.144714355469	16.5047092437744	26.8612079620361	512	212	306
13028	-82.053878	27.025006	428.399566650391	18.5504570007324	27.6387500762939	611	153	171
13029	-82.375175	28.075542	467.432525634766	20.1670837402344	27.6009578704834	553	186	220
13030	-90.038141	30.337645	641.613708496094	20.1619167327881	27.0814170837402	440	327	414
13031	-96.856559	28.244524	587.80078125	18.1965637207031	28.3651809692383	337	148	175
13032	-82.375777	28.075685	467.432525634766	20.1670837402344	27.6009578704834	553	186	220
13033	-95.616074	29.37407	644.160400390625	16.1233749389648	27.6956672668457	370	213	251
13034	-76.213321	-0.030634	54.2089462280273	25.6330413818359	25.7558746337891	1098	632	897
13035	-80.605621	25.382097	327.27978515625	20.0024166107178	27.9505844116211	600	136	136
13036	-96.013746	28.982794	613.885864257812	17.1969585418701	28.0077075958252	362	198	228
13037	132.514734	-12.898841	201.972396850586	24.8137493133545	29.9870414733887	963	7	7
13038	-94.396942	31.27317	708.63916015625	26.7673759460449	27.1886672973633	338	256	326
13039	-81.308307	28.640121	466.537506103516	17.2387504577637	27.4307079315186	533	166	188
13040	-95.603837	29.37422	644.160400390625	16.1233749389648	27.6956672668457	370	213	251
13041	-80.085713	32.871279	677.160339355469	14.6766662597656	26.5583324432373	463	224	264
13042	-81.809437	28.913639	494.252227783203	19.0670833587646	27.0304164886475	534	186	214
13043	-81.291316	31.284152	623.262084960938	16.5883827209473	27.0439395904541	494	229	268
13044	-81.604108	26.375611	384.347137451172	19.5525417327881	27.6016654968262	657	138	140
13045	-94.690824	31.445003	720.887084960938	27.4316253662109	27.4316253662109	316	238	294
13046	-56.516075	-20.983241	257.708221435547	19.4240837097168	25.4460411071777	514	135	135
13047	-83.125992	29.341182	550.45703125	17.7233753204346	26.773416519165	642	209	294
13048	-57.195386	-28.543439	431.711639404297	15.2919578552246	25.9530410766602	442	236	236
13049	37.571668	5.924463	85.9943771362305	23.1954574584961	23.7141666412354	295	77	141
13050	-80.762695	28.675049	451.385650634766	15.9911766052246	26.9833335876465	526	191	191
13051	-54.387882	-25.594046	359.746063232422	17.2011260986328	24.8471660614014	513	364	370
13052	-95.604071	29.374004	644.160400390625	16.1233749389648	27.6956672668457	370	213	251
13053	-82.317807	27.043463	431.384246826172	18.5303726196289	27.6717414855957	614	159	178
13054	-80.606386	25.382613	327.27978515625	20.0024166107178	27.9505844116211	600	136	136
13055	-81.608902	26.375834	384.347137451172	19.5525417327881	27.6016654968262	657	138	140
13056	-90.038141	30.337645	641.613708496094	20.1619167327881	27.0814170837402	440	327	414
13057	-80.766491	25.656064	338.814025878906	19.8010005950928	28.01904296875	609	127	127
13058	-81.450951	28.163962	446.109130859375	17.6557083129883	27.3820838928223	550	155	175
13059	-95.627159	29.37309	644.160400390625	16.1233749389648	27.6956672668457	370	213	251
13060	-88.79013	30.397925	638.465637207031	16.0182933807373	27.1795215606689	484	326	408
13061	-80.639404	33.769976	716.413452148438	13.0208749771118	25.9430828094482	388	220	284
13062	103.727617	1.446977	43.1735877990723	26.9468383789062	27.1332855224609	745	455	744
13063	-80.089342	32.605723	662.758422851562	15.059778213501	26.4754447937012	476	223	259
13064	-94.8005	30.2765	665.476745605469	15.831000328064	27.5772094726562	405	284	331
13065	-75.195717	7.977236	44.7779159545898	28.0007915496826	28.1928749084473	1030	166	853
13066	-97.061099	27.833916	577.26904296875	18.4006862640381	28.5149021148682	334	129	153
13067	-81.449831	28.312859	451.794525146484	17.6133327484131	27.4787902832031	542	160	179
13068	-84.141303	30.137311	614.635925292969	16.4844627380371	26.9919967651367	559	262	337
13069	-96.957028	33.068654	826.105285644531	7.81962490081787	28.2342910766602	326	164	164
13070	-80.142647	26.477487	348.285949707031	19.5922298431396	28.0262279510498	544	196	196
13071	-80.76645	25.754732	344.857666015625	19.5952091217041	27.9702072143555	617	128	128
13072	34.223227	-2.178615	60.8125915527344	21.6331253051758	22.6341667175293	355	63	64
13073	-81.2686	31.641942	630.943725585938	16.1989078521729	26.9281101226807	494	222	267
13074	-79.067008	33.507483	687.6640625	14.1406602859497	26.1007709503174	479	260	291
13075	-95.623258	29.373534	644.160400390625	16.1233749389648	27.6956672668457	370	213	251
13076	-97.079802	27.826879	568.291076660156	18.1428565979004	28.1923274993896	329	123	148
13077	-96.810878	28.436861	593.920532226562	18.1173820495605	28.404167175293	339	156	187
13078	-82.303016	29.605935	534.414306640625	17.6071243286133	26.5815830230713	543	192	261
13079	-82.32025	29.614421	534.414306640625	17.6071243286133	26.5815830230713	543	192	261
13080	-92.648735	32.509038	758.833068847656	23.0422496795654	26.8020420074463	389	277	381
13081	-82.378037	28.073019	467.432525634766	20.1670837402344	27.6009578704834	553	186	220
13082	-73.721194	6.845112	32.291130065918	28.0499992370605	28.2410411834717	987	277	987
13083	88.756986	21.98981	358.906555175781	20.7415390014648	29.2522430419922	1084	45	45
13084	-80.606685	25.382	327.27978515625	20.0024166107178	27.9505844116211	600	136	136
13085	-80.766068	28.674654	451.385650634766	15.9911766052246	26.9833335876465	526	191	191
13086	-94.389219	29.574229	640.514282226562	16.3960990905762	27.7271461486816	398	228	288
13087	-80.607993	25.38216	327.27978515625	20.0024166107178	27.9505844116211	600	136	136
13088	-92.01805	30.213203	655.303771972656	16.008207321167	27.5018329620361	445	339	398
13089	-75.195796	7.977161	44.7779159545898	28.0007915496826	28.1928749084473	1030	166	853
13090	-79.040929	33.79078	699.646850585938	13.7234582901001	26.0659160614014	469	249	289
13091	-80.605812	25.382063	327.27978515625	20.0024166107178	27.9505844116211	600	136	136
13092	-89.617849	30.382252	642.279174804688	15.5860424041748	26.8993759155273	454	326	422
13093	-82.320325	29.614391	534.414306640625	17.6071243286133	26.5815830230713	543	192	261
13094	-73.697308	3.698492	70.5755386352539	25.6611251831055	26.0346660614014	1212	280	1046
13095	-56.729005	-16.60026	191.928680419922	22.6901664733887	27.0587501525879	600	68	68
13096	-95.60498	29.374764	644.160400390625	16.1233749389648	27.6956672668457	370	213	251
13097	-80.63817	26.144922	353.214996337891	19.2025413513184	27.7723751068115	610	147	147
13098	-82.4001	27.04597	432.730194091797	18.6847667694092	27.8175029754639	591	160	178
13099	-82.378082	28.073206	467.432525634766	20.1670837402344	27.6009578704834	553	186	220
13100	35.293037	-14.847816	260.287048339844	20.2250843048096	26.5256252288818	580	50	90
13101	-80.452263	25.880435	336.490020751953	19.6457080841064	27.8016662597656	611	165	165
13102	-82.302113	29.604126	534.414306640625	17.6071243286133	26.5815830230713	543	192	261
13103	-81.630656	26.315918	377.457641601562	18.5491256713867	27.6847496032715	650	138	138
13104	118.264427	5.482614	44.7407188415527	27.3896255493164	27.3896255493164	748	418	740
13105	-82.388888	28.060599	467.432525634766	20.1670837402344	27.6009578704834	553	186	220
13106	-81.294381	31.276625	623.262084960938	16.5883827209473	27.0439395904541	494	229	268
13107	-82.174812	30.73265	605.361022949219	16.2293758392334	26.8057079315186	513	208	282
13108	-81.286932	31.248004	623.262084960938	16.5883827209473	27.0439395904541	494	229	268
13109	-81.198486	28.686323	473.599609375	16.8854579925537	27.2169151306152	522	159	188
13110	-81.629242	26.316028	377.457641601562	18.5491256713867	27.6847496032715	650	138	138
13111	-82.442723	28.0675	467.432525634766	20.1670837402344	27.6009578704834	553	186	220
13112	-96.956563	33.0683	826.105285644531	7.81962490081787	28.2342910766602	326	164	164
13113	118.244334	5.466528	44.7407188415527	27.3896255493164	27.3896255493164	748	418	740
13114	-80.088283	32.878482	677.160339355469	14.6766662597656	26.5583324432373	463	224	264
13115	-94.664351	29.821935	650.155456542969	16.3887920379639	27.8790416717529	387	242	291
13116	-79.691691	9.120741	68.5847320556641	26.5331249237061	27.3329582214355	969	90	843
13117	-94.09597	29.694248	634.848876953125	16.2734870910645	27.4564781188965	426	246	317
13118	-89.617849	30.382252	642.279174804688	15.5860424041748	26.8993759155273	454	326	422
13119	-82.373849	28.07394	467.432525634766	20.1670837402344	27.6009578704834	553	186	220
13120	-94.728399	31.37515	720.887084960938	27.4316253662109	27.4316253662109	316	238	294
13121	-80.883556	25.345656	337.326354980469	19.8427963256836	28.0274696350098	565	131	131
13122	-95.622693	29.372739	644.160400390625	16.1233749389648	27.6956672668457	370	213	251
13123	-95.661504	29.407925	644.160400390625	16.1233749389648	27.6956672668457	370	213	251
13124	-94.389996	29.574471	640.514282226562	16.3960990905762	27.7271461486816	398	228	288
13125	-69.232177	-12.676276	102.411964416504	23.8253746032715	26.1401672363281	1016	218	255
13126	-77.007346	-0.454446	44.0625152587891	25.1302490234375	25.2355842590332	1105	717	902
13127	-81.826563	26.570541	398.031860351562	19.4852085113525	27.8417510986328	670	141	149
13128	-81.111023	32.161289	649.397399902344	15.7456741333008	27.0086097717285	472	214	251
13129	-80.766665	25.745542	344.857666015625	19.5952091217041	27.9702072143555	617	128	128
13130	-81.469404	25.941731	361.858428955078	18.9315567016602	27.7059192657471	630	128	128
13131	-95.62683	29.373633	644.160400390625	16.1233749389648	27.6956672668457	370	213	251
13132	-96.794862	28.256895	580.781616210938	18.1989250183105	28.3204307556152	334	145	183
13133	-94.139401	30.004235	646.097961425781	16.3849582672119	27.7388343811035	418	275	344
13134	-96.805299	28.304523	580.781616210938	18.1989250183105	28.3204307556152	334	145	183
13135	-97.079362	27.82705	568.291076660156	18.1428565979004	28.1923274993896	329	123	148
13136	-81.039239	31.949706	643.344055175781	15.8627882003784	26.8602714538574	481	214	252
13137	-95.616256	29.374195	644.160400390625	16.1233749389648	27.6956672668457	370	213	251
13138	-80.715436	28.610048	448.033905029297	16.1286792755127	27.0317611694336	518	194	194
13139	-82.322423	29.618996	534.414306640625	17.6071243286133	26.5815830230713	543	192	261
13140	-66.797061	-14.122567	141.493057250977	23.9716663360596	27.2032089233398	777	151	151
13141	-57.569637	-25.251778	366.052215576172	18.2597923278809	27.1544990539551	460	188	188
13142	-43.471856	-23.022705	203.447494506836	21.1876811981201	26.1449279785156	469	148	148
13143	-82.293353	29.520249	534.414306640625	17.6071243286133	26.5815830230713	543	192	261
13144	31.041441	-22.509364	319.54345703125	19.1388740539551	26.765417098999	314	13	13
13145	32.406079	-28.387781	262.040130615234	18.5499229431152	25.0296630859375	436	187	187
13146	-54.42994	-25.657726	359.746063232422	17.2011260986328	24.8471660614014	513	364	370
13147	34.746498	-15.890377	299.496490478516	22.4032917022705	28.0555820465088	490	31	36
13148	-54.431252	-25.674046	360.222869873047	16.8968753814697	24.6264171600342	492	357	370
13149	-83.65511	9.88965	67.9701080322266	22.9314994812012	23.3444595336914	1007	430	813
13150	-82.326171	29.61895	534.414306640625	17.6071243286133	26.5815830230713	543	192	261
13151	-81.471287	27.475193	426.708618164062	18.1587505340576	27.3362083435059	552	140	158
13152	-81.469672	25.942963	361.858428955078	18.9315567016602	27.7059192657471	630	128	128
13153	-97.958093	26.127102	525.840393066406	20.3846664428711	28.8643760681152	243	87	102
13154	-81.959224	32.879463	698.853332519531	18.41575050354	26.1947498321533	365	217	300
13155	31.447635	-25.424749	344.106994628906	16.6106662750244	24.9692497253418	335	30	30
13156	103.726529	1.446944	43.1735877990723	26.9468383789062	27.1332855224609	745	455	744
13157	-83.655189	9.889581	67.9701080322266	22.9314994812012	23.3444595336914	1007	430	813
13158	-94.1393	30.00916	646.097961425781	16.3849582672119	27.7388343811035	418	275	344
13159	-94.802315	30.078633	655.9296875	16.2304992675781	27.8074989318848	414	278	325
13160	-86.540128	30.571321	644.495666503906	15.6497497558594	26.7809581756592	531	310	374
13161	-82.228495	30.762757	605.361022949219	16.2293758392334	26.8057079315186	513	208	282
13162	-59.982697	-3.073201	52.3582000732422	27.163667678833	27.5917510986328	892	258	872
13163	-81.860712	27.986288	451.325408935547	17.6687088012695	27.5079174041748	571	170	194
13164	-80.609246	25.382232	327.27978515625	20.0024166107178	27.9505844116211	600	136	136
13165	-81.562865	28.669195	485.282928466797	16.490083694458	27.1217498779297	533	180	206
13166	-82.375381	28.073874	467.432525634766	20.1670837402344	27.6009578704834	553	186	220
13167	-96.820167	28.437371	593.920532226562	18.1173820495605	28.404167175293	339	156	187
13168	-93.712542	30.124751	650.59521484375	16.1084156036377	27.609582901001	428	273	354
13169	-80.763014	28.678514	451.385650634766	15.9911766052246	26.9833335876465	526	191	191
13170	-81.301665	31.257968	623.262084960938	16.5883827209473	27.0439395904541	494	229	268
13171	-82.302578	29.602623	534.414306640625	17.6071243286133	26.5815830230713	543	192	261
13172	-81.622672	28.712542	485.282928466797	16.490083694458	27.1217498779297	533	180	206
13173	-80.765948	25.757289	344.857666015625	19.5952091217041	27.9702072143555	617	128	128
13174	-80.766418	25.75882	344.857666015625	19.5952091217041	27.9702072143555	617	128	128
13175	31.925239	-25.120385	334.862152099609	17.4496250152588	25.6097507476807	317	27	27
13176	-93.455935	29.86647	646.300231933594	16.2334575653076	27.7000007629395	463	266	337
13177	31.7254	-24.054306	317.029113769531	18.5542488098145	26.2331657409668	282	22	22
13178	-80.989708	28.570513	456.259399414062	17.1442909240723	27.0394172668457	532	192	194
13179	-94.097949	29.696446	634.848876953125	16.2734870910645	27.4564781188965	426	246	317
13180	-95.622933	29.372713	644.160400390625	16.1233749389648	27.6956672668457	370	213	251
13181	-91.907481	30.217265	646.867614746094	15.9498748779297	27.2984580993652	447	343	399
13182	-81.559528	28.670763	485.282928466797	16.490083694458	27.1217498779297	533	180	206
13183	-82.29189	26.858608	424.685455322266	18.9205932617188	27.8429126739502	603	149	165
13184	-83.059977	29.298479	539.148803710938	18.0536956787109	26.8654804229736	642	207	285
13185	-81.032801	25.85686	356.988006591797	19.1147499084473	27.7917079925537	621	133	133
13186	35.293037	-14.847816	260.287048339844	20.2250843048096	26.5256252288818	580	50	90
13187	-61.402053	10.535169	58.7566413879395	26.3220653533936	27.0807991027832	619	170	350
13188	127.003625	-8.5151	118.571617126465	24.3840446472168	26.4171199798584	582	37	234
13189	132.51063	-12.893402	201.972396850586	24.8137493133545	29.9870414733887	963	7	7
13190	-95.627575	29.370804	644.160400390625	16.1233749389648	27.6956672668457	370	213	251
13191	36.929178	-1.415221	122.298728942871	18.3768749237061	21.2584991455078	306	33	40
13192	-81.739045	30.746705	599.97412109375	16.6681671142578	26.9262924194336	489	223	261
13193	-97.079628	27.8272	568.291076660156	18.1428565979004	28.1923274993896	329	123	148
13194	-80.921799	25.156039	322.740081787109	20.259334564209	28.0676670074463	495	127	127
13195	-80.890857	32.026841	648.540466308594	15.6469287872314	26.7089881896973	476	217	252
13196	-98.343522	28.46991	648.415832519531	14.7745418548584	29.146333694458	215	97	100
13197	-73.714746	6.824646	30.9342250823975	27.8183746337891	27.9986248016357	984	281	984
13198	-80.142001	26.477915	348.285949707031	19.5922298431396	28.0262279510498	544	196	196
13199	103.735147	1.444493	43.1735877990723	26.9468383789062	27.1332855224609	745	455	744
13200	145.317161	-16.240906	243.63102722168	20.3247089385986	25.6424999237061	1190	127	131
13201	-81.373724	24.69859	305.384002685547	22.6610584259033	28.5249996185303	425	135	148
13202	-80.8193	25.762227	344.857666015625	19.5952091217041	27.9702072143555	617	128	128
13203	-95.089748	29.596376	627.058715820312	16.9807834625244	28.0916881561279	382	225	268
13204	-76.149834	-0.638063	55.523323059082	25.7593746185303	25.8413753509521	995	565	877
13205	-81.441087	30.663726	583.572814941406	14.1928405761719	27.0944843292236	485	224	247
13206	-85.732707	30.12852	607.913513183594	17.124324798584	27.1261253356934	578	298	357
13207	-94.692841	31.444169	720.887084960938	27.4316253662109	27.4316253662109	316	238	294
13208	-54.440816	-25.690864	360.222869873047	16.8968753814697	24.6264171600342	492	357	370
13209	-82.087025	26.427196	401.278015136719	19.5472640991211	27.9323387145996	647	139	148
13210	-80.763821	27.631281	413.350341796875	18.4061660766602	27.1916255950928	515	157	167
13211	-80.769667	28.657139	448.033905029297	16.1286792755127	27.0317611694336	518	194	194
13212	-96.543501	28.957736	619.916748046875	17.3480834960938	28.2360000610352	340	181	198
13213	-90.09645	29.999845	620.331787109375	17.1079578399658	27.8070831298828	471	329	408
13214	-97.079675	27.827168	568.291076660156	18.1428565979004	28.1923274993896	329	123	148
13215	-67.509529	-14.228101	157.574966430664	23.7443752288818	26.6485004425049	818	205	222
13216	-92.017478	30.21369	655.303771972656	16.008207321167	27.5018329620361	445	339	398
13217	-80.957053	25.747488	349.183258056641	19.5003757476807	27.9852085113525	610	130	130
13218	-80.679417	25.788005	344.857666015625	19.5952091217041	27.9702072143555	617	128	128
13219	-80.638236	33.775838	716.413452148438	13.0208749771118	25.9430828094482	388	220	284
13220	-52.905006	5.328739	45.0426216125488	26.2632503509521	26.2632503509521	1134	278	813
13221	-80.763665	28.226757	435.101287841797	17.88454246521	27.237455368042	463	174	182
13222	21.587186	-18.116072	354.561859130859	17.3737506866455	25.7146663665771	371	1	2
13223	-82.378075	28.071697	467.432525634766	20.1670837402344	27.6009578704834	553	186	220
13224	-80.205322	26.493852	353.943542480469	19.1569995880127	27.7262496948242	558	186	186
13225	139.877643	-18.219562	372.771942138672	22.9285411834717	30.5959587097168	431	6	7
13226	-82.68767	27.746236	462.271820068359	18.0028991699219	27.9628620147705	571	181	206
13227	25.105417	-17.833096	292.009155273438	19.9424991607666	27.0627498626709	416	0	0
13228	-96.805205	28.304603	580.781616210938	18.1989250183105	28.3204307556152	334	145	183
13229	-57.154882	-28.482344	425.496490478516	15.5402917861938	26.0455417633057	437	247	247
13230	-96.515614	29.033516	633.68505859375	16.8413753509521	28.0209999084473	338	187	201
13231	-80.928292	28.352658	449.322570800781	17.3397922515869	27.0708751678467	512	181	188
13232	31.766796	-24.993215	345.071258544922	16.8512077331543	25.25954246521	316	28	28
13233	-82.344698	29.647559	541.221557617188	17.6561660766602	26.7573757171631	565	192	272
13234	-82.05111	29.21549	517.305969238281	18.296459197998	26.8251247406006	523	190	242
13235	31.844238	-27.376787	299.872161865234	17.4280414581299	24.8225002288818	266	41	41
13236	103.729757	1.447097	43.1735877990723	26.9468383789062	27.1332855224609	745	455	744
13237	-82.2561	27.310777	436.006439208984	18.234582901001	27.5697917938232	641	165	187
13238	-97.168126	26.11184	501.764862060547	19.9849605560303	28.4257354736328	295	102	122
13239	-83.317769	8.703455	73.6667709350586	25.5647640228271	26.4992389678955	1390	199	1058
13240	-81.287448	31.2523	623.262084960938	16.5883827209473	27.0439395904541	494	229	268
13241	-97.174036	26.137363	501.764862060547	19.9849605560303	28.4257354736328	295	102	122
13242	-89.617849	30.382252	642.279174804688	15.5860424041748	26.8993759155273	454	326	422
13243	-81.967353	33.38527	731.61279296875	18.1513328552246	26.4097499847412	337	219	306
13244	-96.795119	28.247897	580.781616210938	18.1989250183105	28.3204307556152	334	145	183
13245	-81.021172	31.955136	643.344055175781	15.8627882003784	26.8602714538574	481	214	252
13246	-80.653493	28.564205	441.060150146484	17.5427703857422	27.0485954284668	504	189	192
13247	-81.604149	26.375492	384.347137451172	19.5525417327881	27.6016654968262	657	138	140
13248	-82.085273	26.42721	401.278015136719	19.5472640991211	27.9323387145996	647	139	148
13249	-43.371736	-22.996414	210.863723754883	20.5842914581299	25.7427501678467	542	157	157
13250	-81.636564	26.313193	377.457641601562	18.5491256713867	27.6847496032715	650	138	138
13251	-81.291585	31.284569	623.262084960938	16.5883827209473	27.0439395904541	494	229	268
13252	-84.069084	10.449135	77.5388259887695	26.1236667633057	26.5297088623047	1227	414	991
13253	-97.077779	27.826922	568.291076660156	18.1428565979004	28.1923274993896	329	123	148
13254	-81.085118	32.082395	649.397399902344	15.7456741333008	27.0086097717285	472	214	251
13255	-80.714212	26.148111	360.576416015625	19.0422077178955	27.7889175415039	614	141	141
13256	-81.07609	32.172768	652.525573730469	15.0666666030884	26.5150833129883	468	214	257
13257	-81.854442	27.983968	451.325408935547	17.6687088012695	27.5079174041748	571	170	194
13258	-80.821887	25.761856	344.857666015625	19.5952091217041	27.9702072143555	617	128	128
13259	-82.376085	28.074655	467.432525634766	20.1670837402344	27.6009578704834	553	186	220
13260	-94.692841	31.444169	720.887084960938	27.4316253662109	27.4316253662109	316	238	294
13261	-80.746061	32.149493	649.867065429688	15.6235513687134	26.5909423828125	476	218	252
13262	-75.047446	9.149395	48.189338684082	28.2204170227051	28.5196666717529	592	80	504
13263	-81.288681	31.248928	623.262084960938	16.5883827209473	27.0439395904541	494	229	268
13264	-97.07969	27.827151	568.291076660156	18.1428565979004	28.1923274993896	329	123	148
13265	-95.623464	29.369276	644.160400390625	16.1233749389648	27.6956672668457	370	213	251
13266	132.517483	-12.888099	201.972396850586	24.8137493133545	29.9870414733887	963	7	7
13267	-94.390015	29.574377	640.514282226562	16.3960990905762	27.7271461486816	398	228	288
13268	-80.137746	26.924932	360.823181152344	18.9814262390137	27.7142658233643	521	197	197
13269	-84.18	10.687	69.489875793457	26.1515827178955	26.6030406951904	1229	330	868
13270	-96.806007	28.301127	580.781616210938	18.1989250183105	28.3204307556152	334	145	183
13271	-80.637955	26.144725	353.214996337891	19.2025413513184	27.7723751068115	610	147	147
13272	-91.896867	30.211588	646.867614746094	15.9498748779297	27.2984580993652	447	343	399
13273	-79.06895	33.508841	687.6640625	14.1406602859497	26.1007709503174	479	260	291
13274	40	9.083333	216.669021606445	22.9408760070801	28.2893753051758	298	37	37
13275	-80.605912	25.382077	327.27978515625	20.0024166107178	27.9505844116211	600	136	136
13276	-96.099215	28.627012	593.715454101562	17.7488594055176	28.3876075744629	364	180	226
13277	103.731529	1.446428	43.1735877990723	26.9468383789062	27.1332855224609	745	455	744
13278	-80.143459	26.478094	348.285949707031	19.5922298431396	28.0262279510498	544	196	196
13279	27.11546	-25.261458	441.799743652344	12.6716251373291	22.9890003204346	343	21	33
13280	-95.685378	29.75047	668.842651367188	16.2659168243408	28.1607093811035	317	207	240
13281	-81.000641	28.573787	461.364593505859	17.0242080688477	27.0668334960938	539	177	191
13282	32.684441	-18.951618	290.352630615234	14.6142082214355	21.4021663665771	555	28	28
13283	-82.333246	26.949569	424.685455322266	18.9205932617188	27.8429126739502	603	149	165
13284	-81.040931	31.942997	643.344055175781	15.8627882003784	26.8602714538574	481	214	252
13285	-80.993829	28.580566	456.259399414062	17.1442909240723	27.0394172668457	532	192	194
13286	27.123998	-25.26369	441.799743652344	12.6716251373291	22.9890003204346	343	21	33
13287	-90.135234	29.817973	608.46875	17.0070838928223	27.4214992523193	493	324	396
13288	-94.537783	29.591147	640.654235839844	16.485424041748	27.870267868042	385	225	279
13289	-82.291062	27.26593	436.006439208984	18.234582901001	27.5697917938232	641	165	187
13290	126.884244	-8.372129	106.582611083984	24.663745880127	26.3612060546875	556	34	210
13291	28.870923	-22.447203	425.870544433594	15.9385833740234	26.0375843048096	188	5	5
13292	-94.692841	31.444169	720.887084960938	27.4316253662109	27.4316253662109	316	238	294
13293	-95.626285	29.373901	644.160400390625	16.1233749389648	27.6956672668457	370	213	251
13294	-97.079709	27.82714	568.291076660156	18.1428565979004	28.1923274993896	329	123	148
13295	-67.856992	-9.968631	86.8138198852539	23.9166259765625	25.8485412597656	616	220	223
13296	-82.315054	28.218783	472.458129882812	19.8263339996338	27.4077091217041	559	184	222
13297	-81.610445	26.374291	384.347137451172	19.5525417327881	27.6016654968262	657	138	140
13298	-79.693409	9.125357	68.5847320556641	26.5331249237061	27.3329582214355	969	90	843
13299	-95.641414	29.373578	644.160400390625	16.1233749389648	27.6956672668457	370	213	251
13300	-82.25654	9.351908	52.4079551696777	25.3915634155273	26.4648151397705	867	414	586
13301	-95.604361	29.374505	644.160400390625	16.1233749389648	27.6956672668457	370	213	251
13302	-81.098259	32.183191	652.525573730469	15.0666666030884	26.5150833129883	468	214	257
13303	32.5317	-28.1353	264.867218017578	18.4300441741943	24.9927635192871	393	131	131
13304	-92.880393	29.988547	638.486511230469	16.258207321167	27.5287914276123	455	277	348
13305	-94.692841	31.444169	720.887084960938	27.4316253662109	27.4316253662109	316	238	294
13306	-80.087187	32.853845	677.160339355469	14.6766662597656	26.5583324432373	463	224	264
13307	22.198087	-18.700837	357.317565917969	17.8835411071777	26.3557090759277	299	2	2
13308	-81.522003	26.142037	370.965881347656	18.7232913970947	27.707332611084	639	133	133
13309	-79.070936	33.504403	687.6640625	14.1406602859497	26.1007709503174	479	260	291
13310	-80.985503	32.088689	648.540466308594	15.6469287872314	26.7089881896973	476	217	252
13311	-79.695854	9.114541	68.5847320556641	26.5331249237061	27.3329582214355	969	90	843
13312	-80.142987	26.478542	348.285949707031	19.5922298431396	28.0262279510498	544	196	196
13313	-83.204004	8.699271	73.6667709350586	25.5647640228271	26.4992389678955	1390	199	1058
13314	-96.805267	28.304631	580.781616210938	18.1989250183105	28.3204307556152	334	145	183
13315	-96.569014	28.547823	601.788024902344	18.1347332000732	28.5501327514648	347	169	196
13316	-80.144661	26.478212	348.285949707031	19.5922298431396	28.0262279510498	544	196	196
13317	-94.393522	29.566896	640.514282226562	16.3960990905762	27.7271461486816	398	228	288
13318	-95.556161	28.865949	611.207397460938	17.0376243591309	27.9984169006348	406	215	264
13319	-90.433971	29.879651	611.545959472656	16.5168743133545	27.2220001220703	488	336	412
13320	-81.204725	28.350557	457.689971923828	17.3335418701172	27.3198738098145	542	167	184
13321	-94.670617	31.472638	720.887084960938	27.4316253662109	27.4316253662109	316	238	294
13322	-80.144578	26.478353	348.285949707031	19.5922298431396	28.0262279510498	544	196	196
13323	-89.612971	17.22448	180.383560180664	24.4839992523193	26.7355003356934	624	133	239
13324	-81.407494	31.097716	618.400573730469	16.7781009674072	27.1653099060059	474	229	264
13325	-79.027653	33.586891	687.6640625	14.1406602859497	26.1007709503174	479	260	291
13326	-97.473876	32.861018	819.961303710938	7.81383371353149	28.0840835571289	290	150	150
13327	145.388623	-16.262503	236.441284179688	21.4209175109863	26.5370254516602	1313	164	204
13328	32.424	-28.3921	262.040130615234	18.5499229431152	25.0296630859375	436	187	187
13329	-80.218692	26.520484	358.68408203125	18.984582901001	27.6724586486816	541	186	186
13330	-96.805205	28.304658	580.781616210938	18.1989250183105	28.3204307556152	334	145	183
13331	-96.805273	28.304616	580.781616210938	18.1989250183105	28.3204307556152	334	145	183
13332	-89.735212	31.183398	680.078430175781	23.4768333435059	26.7300415039062	468	316	455
13333	-81.470381	25.943789	361.858428955078	18.9315567016602	27.7059192657471	630	128	128
13334	-94.158177	31.056535	700.805236816406	23.9320411682129	27.1113758087158	359	272	352
13335	-91.095012	30.356647	652.627319335938	20.4494171142578	27.5193748474121	442	343	417
13336	-95.619976	29.373944	644.160400390625	16.1233749389648	27.6956672668457	370	213	251
13337	-89.672217	30.308546	633.540222167969	20.6289577484131	27.2626247406006	448	324	413
13338	-80.119437	32.592666	662.758422851562	15.059778213501	26.4754447937012	476	223	259
13339	127.164775	-8.43654	113.891586303711	24.0977973937988	25.9454021453857	577	36	218
13340	-91.908843	30.217718	646.867614746094	15.9498748779297	27.2984580993652	447	343	399
13341	-80.951783	25.746579	349.183258056641	19.5003757476807	27.9852085113525	610	130	130
13342	-80.765349	25.756953	344.857666015625	19.5952091217041	27.9702072143555	617	128	128
13343	-90.041313	29.823177	608.46875	17.0070838928223	27.4214992523193	493	324	396
13344	-94.692841	31.444169	720.887084960938	27.4316253662109	27.4316253662109	316	238	294
13345	-93.455912	29.866458	646.300231933594	16.2334575653076	27.7000007629395	463	266	337
13346	-80.465181	27.782521	404.644226074219	18.7033634185791	27.2982807159424	484	185	186
13347	-82.804657	27.902877	467.391815185547	20.590051651001	27.9293441772461	566	194	220
13348	-82.409148	28.06967	467.432525634766	20.1670837402344	27.6009578704834	553	186	220
13349	-90.145828	29.73745	608.46875	17.0070838928223	27.4214992523193	493	324	396
13350	25.837685	-17.884654	350.839202880859	17.7384586334229	26.187292098999	448	0	0
13351	-82.087848	26.427217	401.278015136719	19.5472640991211	27.9323387145996	647	139	148
13352	-81.033512	25.857068	356.988006591797	19.1147499084473	27.7917079925537	621	133	133
13353	-80.060166	32.619194	662.758422851562	15.059778213501	26.4754447937012	476	223	259
13354	-95.884122	31.919436	748.19873046875	27.5492496490479	27.5492496490479	309	202	234
13355	-90.433971	29.879651	611.545959472656	16.5168743133545	27.2220001220703	488	336	412
13356	-55.863145	-16.345322	180.608245849609	22.5397491455078	26.6253337860107	637	57	57
13357	-79.543405	9.554406	78.3795852661133	26.7519111633301	27.1233196258545	1009	183	802
13358	-95.290893	29.151849	618.259094238281	16.9197101593018	28.0716571807861	413	219	274
13359	-81.292004	31.285083	623.262084960938	16.5883827209473	27.0439395904541	494	229	268
13360	-82.378403	28.070336	467.432525634766	20.1670837402344	27.6009578704834	553	186	220
13361	-95.292334	29.145345	618.259094238281	16.9197101593018	28.0716571807861	413	219	274
13362	-80.766495	25.753212	344.857666015625	19.5952091217041	27.9702072143555	617	128	128
13363	-81.317033	29.989175	524.187194824219	15.5018692016602	26.9387855529785	467	213	244
13364	-90.141277	29.811753	608.46875	17.0070838928223	27.4214992523193	493	324	396
13365	-80.607247	25.382052	327.27978515625	20.0024166107178	27.9505844116211	600	136	136
13366	-81.953473	28.303706	465.540649414062	19.7403335571289	27.2776679992676	549	175	209
13367	-90.090539	29.975075	620.331787109375	17.1079578399658	27.8070831298828	471	329	408
13368	-82.377747	28.073578	467.432525634766	20.1670837402344	27.6009578704834	553	186	220
13369	-46.709851	-23.700318	242.765869140625	15.0059585571289	20.9415416717529	726	184	184
13370	-96.956082	33.068099	826.105285644531	7.81962490081787	28.2342910766602	326	164	164
13371	-81.782591	26.698882	405.801513671875	19.1632919311523	27.6870002746582	647	141	152
13372	-84.165178	30.089453	614.635925292969	16.4844627380371	26.9919967651367	559	262	337
13373	35.105358	-1.536642	80.0780487060547	19.0615425109863	20.8303756713867	378	118	120
13374	28.352058	-25.327315	417.997833251953	13.4911251068115	23.3171253204346	303	15	15
13375	-95.624191	29.373875	644.160400390625	16.1233749389648	27.6956672668457	370	213	251
13376	-83.341967	10.290605	76.417839050293	26.9191150665283	27.2968215942383	1127	510	1123
13377	-82.33015	9.415296	52.4079551696777	25.3915634155273	26.4648151397705	867	414	586
13378	-80.607675	25.382005	327.27978515625	20.0024166107178	27.9505844116211	600	136	136
13379	-81.26086	26.168199	372.702972412109	18.529167175293	27.5658340454102	632	136	136
13380	-80.845966	33.840466	735.588562011719	12.8462915420532	26.1521663665771	369	232	288
13381	-82.46598	28.006336	467.432525634766	20.1670837402344	27.6009578704834	553	186	220
13382	145.373686	-16.261587	236.441284179688	21.4209175109863	26.5370254516602	1313	164	204
13383	-73.465222	3.565551	84.8935241699219	26.8369598388672	27.2473335266113	1086	190	984
13384	-82.317263	27.042001	431.384246826172	18.5303726196289	27.6717414855957	614	159	178
13385	-95.594955	29.375189	644.160400390625	16.1233749389648	27.6956672668457	370	213	251
13386	-82.510742	28.122422	470.830108642578	20.1951904296875	27.6686916351318	556	194	226
13387	-95.459358	32.631719	771.625244140625	26.7902088165283	27.3003330230713	327	196	242
13388	-95.245472	29.062108	618.259094238281	16.9197101593018	28.0716571807861	413	219	274
13389	-95.616437	29.374202	644.160400390625	16.1233749389648	27.6956672668457	370	213	251
13390	-81.469763	25.941845	361.858428955078	18.9315567016602	27.7059192657471	630	128	128
13391	-79.692825	9.117606	68.5847320556641	26.5331249237061	27.3329582214355	969	90	843
13392	-81.46637	28.740081	479.620788574219	16.6538333892822	27.1588325500488	527	170	197
13393	-82.774955	27.913268	467.391815185547	20.590051651001	27.9293441772461	566	194	220
13394	-82.376952	28.073727	467.432525634766	20.1670837402344	27.6009578704834	553	186	220
13395	-96.266812	29.668911	678.074829101562	15.9467916488647	28.015251159668	309	205	225
13396	-81.430374	28.401471	461.209167480469	17.5149993896484	27.6058330535889	537	167	188
13397	-81.271471	31.632121	630.943725585938	16.1989078521729	26.9281101226807	494	222	267
13398	-80.766135	25.739471	344.857666015625	19.5952091217041	27.9702072143555	617	128	128
13399	-95.641346	29.371454	644.160400390625	16.1233749389648	27.6956672668457	370	213	251
13400	-82.537246	8.365245	71.8726577758789	26.6698741912842	27.3600406646729	1322	165	1045
13401	-95.532009	30.615685	699.261474609375	15.2445831298828	27.5921249389648	329	246	265
13402	-81.03466	25.858022	356.988006591797	19.1147499084473	27.7917079925537	621	133	133
13403	-82.337729	28.646598	489.8828125	19.1967086791992	27.0772495269775	561	195	239
13404	-84.118952	30.110577	614.635925292969	16.4844627380371	26.9919967651367	559	262	337
13405	-82.43428	27.330886	436.908050537109	18.3907165527344	27.718692779541	618	170	191
13406	-80.76648	25.758025	344.857666015625	19.5952091217041	27.9702072143555	617	128	128
13407	-80.993016	28.580018	456.259399414062	17.1442909240723	27.0394172668457	532	192	194
13408	-81.820712	26.356166	388.79150390625	19.7070827484131	27.84375	667	139	144
13409	-95.602739	29.376054	644.160400390625	16.1233749389648	27.6956672668457	370	213	251
13410	-81.292602	31.283106	623.262084960938	16.5883827209473	27.0439395904541	494	229	268
13411	-82.350647	29.640763	541.221557617188	17.6561660766602	26.7573757171631	565	192	272
13412	-81.590531	28.35667	467.285888671875	19.9055423736572	27.4464588165283	533	172	194
13413	-79.692938	9.116217	68.5847320556641	26.5331249237061	27.3329582214355	969	90	843
13414	-94.389918	29.571946	640.514282226562	16.3960990905762	27.7271461486816	398	228	288
13415	-82.315176	27.240279	436.006439208984	18.234582901001	27.5697917938232	641	165	187
13416	-88.776319	33.272452	760.375122070312	22.185375213623	25.9712085723877	426	260	394
13417	-96.803805	28.307179	580.781616210938	18.1989250183105	28.3204307556152	334	145	183
13418	-81.787437	26.174703	380.547576904297	20.0074520111084	27.9742050170898	650	140	140
13419	-95.594611	29.376017	644.160400390625	16.1233749389648	27.6956672668457	370	213	251
13420	-88.578912	31.6932	697.9091796875	22.8955001831055	26.2285423278809	451	283	430
13421	145.33604	-15.950133	224.014923095703	21.4532299041748	26.3481903076172	991	67	85
13422	-84.512253	29.91635	605.777587890625	16.7279357910156	27.0162525177002	566	279	332
13423	-94.389792	29.57433	640.514282226562	16.3960990905762	27.7271461486816	398	228	288
13424	-81.826563	26.570541	398.031860351562	19.4852085113525	27.8417510986328	670	141	149
13425	32.267092	-20.360517	304.5654296875	18.0391674041748	25.173957824707	307	11	11
13426	-92.681853	31.241967	698.410888671875	23.6873741149902	27.0912914276123	437	320	430
13427	-94.031355	29.680303	634.848876953125	16.2734870910645	27.4564781188965	426	246	317
13428	-82.657283	27.732531	460.841461181641	18.0256175994873	27.9663581848145	570	175	201
13429	-90.833121	30.292799	631.075012207031	20.2275009155273	27.023250579834	467	346	427
13430	-97.174928	26.138908	501.764862060547	19.9849605560303	28.4257354736328	295	102	122
13431	-95.268676	29.058304	618.259094238281	16.9197101593018	28.0716571807861	413	219	274
13432	-80.775586	27.725834	416.795501708984	18.2953758239746	27.1858329772949	497	161	169
13433	-80.723642	28.496063	441.952117919922	17.6675930023193	27.1962451934814	489	183	188
13434	-81.291532	31.284292	623.262084960938	16.5883827209473	27.0439395904541	494	229	268
13435	144.212446	-14.912542	214.518676757812	23.9722499847412	28.6392917633057	845	16	23
13436	-82.376975	28.074041	467.432525634766	20.1670837402344	27.6009578704834	553	186	220
13437	-80.361073	8.432045	69.9495849609375	27.4674587249756	28.1642913818359	847	54	676
13438	132.51315	-12.882211	201.972396850586	24.8137493133545	29.9870414733887	963	7	7
13439	-92.045692	32.601442	761.969970703125	26.5378761291504	27.1724166870117	392	255	386
13440	28.834991	-22.48623	425.870544433594	15.9385833740234	26.0375843048096	188	5	5
13441	-80.766472	25.753642	344.857666015625	19.5952091217041	27.9702072143555	617	128	128
13442	-95.602619	29.374767	644.160400390625	16.1233749389648	27.6956672668457	370	213	251
13443	-80.655993	25.399695	327.27978515625	20.0024166107178	27.9505844116211	600	136	136
13444	-80.993845	28.574987	456.259399414062	17.1442909240723	27.0394172668457	532	192	194
13445	-85.076612	31.976706	684.907043457031	19.0269165039062	26.3076248168945	403	233	377
13446	-96.856559	28.244524	587.80078125	18.1965637207031	28.3651809692383	337	148	175
13447	-89.617252	30.380214	642.279174804688	15.5860424041748	26.8993759155273	454	326	422
13448	-80.775745	25.759982	344.857666015625	19.5952091217041	27.9702072143555	617	128	128
13449	132.519032	-12.885856	201.972396850586	24.8137493133545	29.9870414733887	963	7	7
13450	-96.805246	28.304644	580.781616210938	18.1989250183105	28.3204307556152	334	145	183
13451	-58.843375	-27.46213	426.003265380859	15.8106250762939	26.333667755127	509	150	150
13452	-96.806016	28.301223	580.781616210938	18.1989250183105	28.3204307556152	334	145	183
13453	-81.959853	33.387635	731.61279296875	18.1513328552246	26.4097499847412	337	219	306
13454	-96.855039	28.484192	591.349426269531	18.1952018737793	28.3515853881836	335	155	176
13455	-80.766725	25.720647	344.857666015625	19.5952091217041	27.9702072143555	617	128	128
13456	-80.585105	25.392859	327.27978515625	20.0024166107178	27.9505844116211	600	136	136
13457	-82.348227	29.640142	541.221557617188	17.6561660766602	26.7573757171631	565	192	272
13458	-97.434115	26.129519	513.588500976562	17.2811241149902	28.5303745269775	294	102	115
13459	-95.586722	28.883003	611.207397460938	17.0376243591309	27.9984169006348	406	215	264
13460	-81.878213	26.53083	399.483123779297	19.7542495727539	28.1307907104492	670	142	151
13461	103.728762	1.447158	43.1735877990723	26.9468383789062	27.1332855224609	745	455	744
13462	-81.865816	8.174186	66.3910217285156	26.8127326965332	27.5043983459473	1294	117	1037
13463	-96.975642	28.150625	576.544189453125	18.3407859802246	28.431468963623	335	137	170
13464	-80.695395	28.525975	448.033905029297	16.1286792755127	27.0317611694336	518	194	194
13465	-89.879858	30.054556	624.195434570312	16.6406517028809	27.4766502380371	462	329	413
13466	-82.582577	28.624592	494.898986816406	19.2132110595703	27.1574802398682	565	197	239
13467	-81.347798	28.960369	485.760589599609	16.2513751983643	26.8696250915527	538	184	209
13468	-94.556212	29.61205	640.654235839844	16.485424041748	27.870267868042	385	225	279
13469	-96.804209	28.30764	580.781616210938	18.1989250183105	28.3204307556152	334	145	183
13470	-82.248396	27.30938	436.006439208984	18.234582901001	27.5697917938232	641	165	187
13471	-84.498457	30.458306	628.122009277344	15.9665412902832	26.8633766174316	535	275	355
13472	-81.459377	28.71656	479.620788574219	16.6538333892822	27.1588325500488	527	170	197
13473	-80.996465	28.572461	456.259399414062	17.1442909240723	27.0394172668457	532	192	194
13474	-94.663462	33.750217	808.208435058594	25.9349174499512	26.400749206543	380	268	271
13475	-97.175674	26.138581	501.764862060547	19.9849605560303	28.4257354736328	295	102	122
13476	-95.613244	29.374693	644.160400390625	16.1233749389648	27.6956672668457	370	213	251
13477	-67.581882	8.56954	102.846160888672	28.2585830688477	29.0260829925537	715	14	652
13478	-80.998608	28.580918	456.259399414062	17.1442909240723	27.0394172668457	532	192	194
13479	145.365558	-16.259615	236.441284179688	21.4209175109863	26.5370254516602	1313	164	204
13480	-80.762014	25.701271	344.857666015625	19.5952091217041	27.9702072143555	617	128	128
13481	-81.099089	32.1545	649.397399902344	15.7456741333008	27.0086097717285	472	214	251
13482	-97.174776	26.138158	501.764862060547	19.9849605560303	28.4257354736328	295	102	122
13483	-96.832464	28.50243	602.046630859375	18.1296253204346	28.4557495117188	337	162	184
13484	-82.346288	29.641185	541.221557617188	17.6561660766602	26.7573757171631	565	192	272
13485	-84.309342	30.395595	627.670227050781	16.1155414581299	27.0042915344238	530	273	356
13486	-96.832427	28.502694	602.046630859375	18.1296253204346	28.4557495117188	337	162	184
13487	30.7712	-30.256	259.444366455078	17.6429100036621	23.5697135925293	370	118	119
13488	-90.989821	30.343546	648.337158203125	20.0789165496826	27.127082824707	451	342	426
13489	-77.119644	8.376462	28.3864669799805	25.9782829284668	26.3744945526123	729	129	681
13490	-96.547783	28.956922	619.916748046875	17.3480834960938	28.2360000610352	340	181	198
13491	-89.617849	30.382252	642.279174804688	15.5860424041748	26.8993759155273	454	326	422
13492	-90.129653	29.790988	608.46875	17.0070838928223	27.4214992523193	493	324	396
13493	-97.078345	27.827684	568.291076660156	18.1428565979004	28.1923274993896	329	123	148
13494	-80.605459	25.38203	327.27978515625	20.0024166107178	27.9505844116211	600	136	136
13495	-80.766395	25.75674	344.857666015625	19.5952091217041	27.9702072143555	617	128	128
13496	-82.378874	28.070242	467.432525634766	20.1670837402344	27.6009578704834	553	186	220
13497	-82.55231	28.617387	494.898986816406	19.2132110595703	27.1574802398682	565	197	239
13498	-95.292334	29.145345	618.259094238281	16.9197101593018	28.0716571807861	413	219	274
13499	36.023	0.614	61.388011932373	23.4089584350586	24.1699161529541	236	80	220
13500	-97.174287	26.137465	501.764862060547	19.9849605560303	28.4257354736328	295	102	122
13501	-81.377635	25.913111	361.858428955078	18.9315567016602	27.7059192657471	630	128	128
13502	-76.45913	-0.472253	52.093505859375	25.5380001068115	25.6440830230713	1016	640	869
13503	35.892417	-18.496511	226.432876586914	24.5718746185303	27.4893760681152	531	51	84
13504	-82.775705	27.914186	467.391815185547	20.590051651001	27.9293441772461	566	194	220
13505	-80.752799	32.149777	649.867065429688	15.6235513687134	26.5909423828125	476	218	252
13506	-94.043269	29.674584	634.848876953125	16.2734870910645	27.4564781188965	426	246	317
13507	-80.084844	32.871305	677.160339355469	14.6766662597656	26.5583324432373	463	224	264
13508	-82.1144	26.447719	401.278015136719	19.5472640991211	27.9323387145996	647	139	148
13509	-82.375979	28.074042	467.432525634766	20.1670837402344	27.6009578704834	553	186	220
13510	-91.909684	29.913316	633.549865722656	16.4095001220703	27.5016670227051	514	310	354
13511	-80.605603	25.382078	327.27978515625	20.0024166107178	27.9505844116211	600	136	136
13512	-97.080229	27.827263	568.291076660156	18.1428565979004	28.1923274993896	329	123	148
13513	24.429215	-18.730564	339.551055908203	19.5004997253418	27.5566673278809	336	0	2
13514	-90.115457	29.783918	608.46875	17.0070838928223	27.4214992523193	493	324	396
13515	-82.256977	9.354386	52.4079551696777	25.3915634155273	26.4648151397705	867	414	586
13516	-79.066655	33.5083	687.6640625	14.1406602859497	26.1007709503174	479	260	291
13517	-90.314944	30.039997	619.807434082031	16.9992504119873	27.7251243591309	469	336	415
13518	-97.347313	26.22897	517.078674316406	19.8367958068848	28.421558380127	285	103	122
13519	-94.552288	29.609464	640.654235839844	16.485424041748	27.870267868042	385	225	279
13520	-81.558093	30.161072	550.910217285156	17.818000793457	26.9449996948242	487	217	244
13521	-60.121559	-3.002124	50.3066749572754	27.1441669464111	27.5508327484131	892	232	872
13522	-80.765349	25.756953	344.857666015625	19.5952091217041	27.9702072143555	617	128	128
13523	-90.133954	29.794994	608.46875	17.0070838928223	27.4214992523193	493	324	396
13524	-91.347885	34.021097	821.054443359375	22.706958770752	26.7906265258789	387	246	351
13525	-81.419569	31.066772	618.400573730469	16.7781009674072	27.1653099060059	474	229	264
13526	31.689286	-24.061385	317.029113769531	18.5542488098145	26.2331657409668	282	22	22
13527	-84.144921	30.129691	614.635925292969	16.4844627380371	26.9919967651367	559	262	337
13528	-80.301565	33.493975	697.345764160156	13.9157915115356	26.1509170532227	423	222	283
13529	-80.670867	27.680162	416.795501708984	18.2953758239746	27.1858329772949	497	161	169
13530	-89.667572	30.213867	633.540222167969	20.6289577484131	27.2626247406006	448	324	413
13531	-97.951391	26.126064	525.840393066406	20.3846664428711	28.8643760681152	243	87	102
13532	-85.155535	29.653208	582.700439453125	19.966667175293	27.3230152130127	585	281	314
13533	-80.606461	25.3824	327.27978515625	20.0024166107178	27.9505844116211	600	136	136
13534	-97.175732	26.138473	501.764862060547	19.9849605560303	28.4257354736328	295	102	122
13535	-82.377892	28.073406	467.432525634766	20.1670837402344	27.6009578704834	553	186	220
13536	-67.86382	-9.954971	86.8138198852539	23.9166259765625	25.8485412597656	616	220	223
13537	131.722258	-12.48635	196.942245483398	24.2436656951904	29.1710834503174	953	5	5
13538	-81.649335	28.53957	475.31689453125	16.9269161224365	27.3220825195312	532	173	198
13539	132.435178	-14.310221	273.209045410156	23.2562923431396	30.1029167175293	692	5	5
13540	-82.49135	27.23433	436.908050537109	18.3907165527344	27.718692779541	618	170	191
13541	-95.605781	29.374278	644.160400390625	16.1233749389648	27.6956672668457	370	213	251
13542	-81.466981	27.473687	426.708618164062	18.1587505340576	27.3362083435059	552	140	158
13543	-82.373725	28.069442	467.432525634766	20.1670837402344	27.6009578704834	553	186	220
13544	-61.432446	10.604824	58.7566413879395	26.3220653533936	27.0807991027832	619	170	350
13545	-80.606461	25.3824	327.27978515625	20.0024166107178	27.9505844116211	600	136	136
13546	-82.375113	28.075778	467.432525634766	20.1670837402344	27.6009578704834	553	186	220
13547	-90.130186	29.805548	608.46875	17.0070838928223	27.4214992523193	493	324	396
13548	-80.605553	25.381805	327.27978515625	20.0024166107178	27.9505844116211	600	136	136
13549	-96.803966	28.307129	580.781616210938	18.1989250183105	28.3204307556152	334	145	183
13550	-81.823406	28.005589	454.254241943359	17.6069583892822	27.5427093505859	550	166	189
13551	-82.375992	28.075075	467.432525634766	20.1670837402344	27.6009578704834	553	186	220
13552	-56.876564	-16.756879	196.477264404297	22.7401676177979	27.2365837097168	599	69	69
13553	-82.708089	28.092591	475.561798095703	20.2513542175293	27.7726135253906	568	205	229
13554	-89.360724	29.267775	585.05810546875	23.5339889526367	27.5231552124023	511	295	357
13555	-80.763665	28.226757	435.101287841797	17.88454246521	27.237455368042	463	174	182
13556	-84.30238	30.236	622.853881835938	16.1417503356934	26.9069175720215	553	274	349
13557	-82.122974	26.457972	401.278015136719	19.5472640991211	27.9323387145996	647	139	148
13558	-80.448055	26.182925	357.661804199219	19.0279579162598	27.6940841674805	589	172	172
13559	-95.459037	32.62994	771.625244140625	26.7902088165283	27.3003330230713	327	196	242
13560	-95.072792	29.595467	627.058715820312	16.9807834625244	28.0916881561279	382	225	268
13561	30.804074	-24.551228	311.035339355469	13.9117088317871	21.4427509307861	489	36	36
13562	-84.069266	10.450369	77.5388259887695	26.1236667633057	26.5297088623047	1227	414	991
13563	-81.314367	28.837036	481.867858886719	16.4872493743896	27.0132083892822	531	177	201
13564	-90.131623	29.812463	608.46875	17.0070838928223	27.4214992523193	493	324	396
13565	-80.084389	32.877488	677.160339355469	14.6766662597656	26.5583324432373	463	224	264
13566	-81.593383	28.668569	485.282928466797	16.490083694458	27.1217498779297	533	180	206
13567	-81.099923	32.175662	652.525573730469	15.0666666030884	26.5150833129883	468	214	257
13568	-82.347803	29.641156	541.221557617188	17.6561660766602	26.7573757171631	565	192	272
13569	-82.330977	26.949241	424.685455322266	18.9205932617188	27.8429126739502	603	149	165
13570	-80.763665	28.226757	435.101287841797	17.88454246521	27.237455368042	463	174	182
13571	-80.088283	32.878482	677.160339355469	14.6766662597656	26.5583324432373	463	224	264
13572	-82.368521	30.829946	607.596618652344	16.1264171600342	26.7609996795654	508	211	296
13573	-80.775586	27.725834	416.795501708984	18.2953758239746	27.1858329772949	497	161	169
13574	-81.706297	26.069902	372.966217041016	18.8979892730713	27.9172401428223	635	133	133
13575	-82.308846	29.593061	534.414306640625	17.6071243286133	26.5815830230713	543	192	261
13576	-97.077781	27.826922	568.291076660156	18.1428565979004	28.1923274993896	329	123	148
13577	-89.681258	30.243753	633.540222167969	20.6289577484131	27.2626247406006	448	324	413
13578	-80.700172	32.203297	652.5703125	15.5611553192139	26.6251335144043	475	220	255
13579	-88.425204	30.44652	632.377380371094	15.9221706390381	27.0031661987305	493	327	394
13580	-91.186161	31.408989	692.487121582031	23.2699584960938	26.6141242980957	461	310	451
13581	32.414163	-28.372602	262.040130615234	18.5499229431152	25.0296630859375	436	187	187
13582	-94.692841	31.444169	720.887084960938	27.4316253662109	27.4316253662109	316	238	294
13583	-81.644533	28.792148	485.282928466797	16.490083694458	27.1217498779297	533	180	206
13584	92.718746	11.682186	71.7949295043945	25.7690925598145	27.2665100097656	1143	106	167
13585	-95.608336	29.373918	644.160400390625	16.1233749389648	27.6956672668457	370	213	251
13586	-80.9998	28.580867	456.259399414062	17.1442909240723	27.0394172668457	532	192	194
13587	-80.763584	25.70585	344.857666015625	19.5952091217041	27.9702072143555	617	128	128
13588	-96.796487	28.313104	580.781616210938	18.1989250183105	28.3204307556152	334	145	183
13589	-80.855739	25.344041	337.326354980469	19.8427963256836	28.0274696350098	565	131	131
13590	-88.817442	30.406472	638.465637207031	16.0182933807373	27.1795215606689	484	326	408
13591	-97.079949	27.827235	568.291076660156	18.1428565979004	28.1923274993896	329	123	148
13592	-82.428515	27.411704	442.516723632812	18.1888751983643	27.7107086181641	610	172	196
13593	-90.095086	30.001972	619.7373046875	17.2177925109863	27.8516654968262	465	335	416
13594	-80.993313	28.577465	456.259399414062	17.1442909240723	27.0394172668457	532	192	194
13595	-82.078926	26.433573	401.278015136719	19.5472640991211	27.9323387145996	647	139	148
13596	-96.805354	28.304662	580.781616210938	18.1989250183105	28.3204307556152	334	145	183
13597	-80.606461	25.3824	327.27978515625	20.0024166107178	27.9505844116211	600	136	136
13598	-88.790121	30.397952	638.465637207031	16.0182933807373	27.1795215606689	484	326	408
13599	-90.145844	29.7375	608.46875	17.0070838928223	27.4214992523193	493	324	396
13600	-60.350475	-24.416829	399.818908691406	17.7737503051758	27.5211238861084	338	55	55
13601	-80.783883	25.441669	333.587005615234	19.9442920684814	28.0431671142578	583	135	135
13602	-95.606879	29.377233	644.160400390625	16.1233749389648	27.6956672668457	370	213	251
13603	-96.364189	30.573602	714.792663574219	28.3097915649414	28.3097915649414	309	203	224
13604	-95.610381	29.374303	644.160400390625	16.1233749389648	27.6956672668457	370	213	251
13605	-82.377007	28.074051	467.432525634766	20.1670837402344	27.6009578704834	553	186	220
13606	-96.832641	28.502329	602.046630859375	18.1296253204346	28.4557495117188	337	162	184
13607	-74.363844	-4.87419	39.4554557800293	26.1752910614014	27.1158332824707	719	398	398
13608	43.766102	-23.994178	318.080291748047	21.8403453826904	28.3896732330322	347	17	20
13609	-97.9524	26.125566	525.840393066406	20.3846664428711	28.8643760681152	243	87	102
13610	-82.274384	31.056827	623.433532714844	15.8029584884644	26.7338333129883	492	217	293
13611	-82.222354	29.523223	534.414306640625	17.6071243286133	26.5815830230713	543	192	261
13612	-81.320468	28.606223	466.537506103516	17.2387504577637	27.4307079315186	533	166	188
13613	-81.291171	31.286302	623.262084960938	16.5883827209473	27.0439395904541	494	229	268
13614	-90.038141	30.337645	641.613708496094	20.1619167327881	27.0814170837402	440	327	414
13615	-95.616298	29.374052	644.160400390625	16.1233749389648	27.6956672668457	370	213	251
13616	-84.146227	30.127857	614.635925292969	16.4844627380371	26.9919967651367	559	262	337
13617	-79.821231	32.860879	669.446166992188	14.7429275512695	26.2805862426758	471	233	266
13618	-82.375381	28.073874	467.432525634766	20.1670837402344	27.6009578704834	553	186	220
13619	-95.536903	30.6179	699.261474609375	15.2445831298828	27.5921249389648	329	246	265
13620	-80.180222	32.573378	662.013549804688	15.1166086196899	26.4886951446533	473	222	263
13621	-95.627218	29.370627	644.160400390625	16.1233749389648	27.6956672668457	370	213	251
13622	-97.079909	27.826919	568.291076660156	18.1428565979004	28.1923274993896	329	123	148
13623	-81.419808	31.066472	618.400573730469	16.7781009674072	27.1653099060059	474	229	264
13624	-97.952042	26.126223	525.840393066406	20.3846664428711	28.8643760681152	243	87	102
13625	-81.609504	26.374062	384.347137451172	19.5525417327881	27.6016654968262	657	138	140
13626	-81.609504	26.374062	384.347137451172	19.5525417327881	27.6016654968262	657	138	140
13627	-81.293703	31.285139	623.262084960938	16.5883827209473	27.0439395904541	494	229	268
13628	-91.556802	31.558496	710.291687011719	26.708625793457	27.228666305542	451	296	441
13629	-56.958964	-19.49149	244.156463623047	22.2676658630371	27.8633327484131	528	98	98
13630	-81.770562	26.459333	388.79150390625	19.7070827484131	27.84375	667	139	144
13631	-82.347986	29.640357	541.221557617188	17.6561660766602	26.7573757171631	565	192	272
13632	-52.294112	4.807601	39.8227272033691	26.3277359008789	26.3633842468262	1222	262	887
13633	-79.794297	32.898125	669.446166992188	14.7429275512695	26.2805862426758	471	233	266
13634	-88.779382	33.262522	760.375122070312	22.185375213623	25.9712085723877	426	260	394
13635	145.48176	-16.553309	253.474273681641	21.6684074401855	25.5540027618408	1329	146	192
13636	-96.805022	28.304829	580.781616210938	18.1989250183105	28.3204307556152	334	145	183
13637	-82.313708	27.24111	436.006439208984	18.234582901001	27.5697917938232	641	165	187
13638	-80.082497	32.8704	677.160339355469	14.6766662597656	26.5583324432373	463	224	264
13639	-82.838813	9.735472	70.5952072143555	26.4993839263916	26.8792819976807	960	516	874
13640	-82.375148	28.072542	467.432525634766	20.1670837402344	27.6009578704834	553	186	220
13641	-82.302972	29.602645	534.414306640625	17.6071243286133	26.5815830230713	543	192	261
13642	-73.582944	4.074437	85.9323959350586	26.0924587249756	26.4440422058105	1254	264	1087
13643	-84.298772	30.23682	622.853881835938	16.1417503356934	26.9069175720215	553	274	349
13644	-95.614722	29.374479	644.160400390625	16.1233749389648	27.6956672668457	370	213	251
13645	131.594914	-12.860583	190.406616210938	24.6984157562256	29.5024585723877	871	9	9
13646	-95.047451	29.751677	629.580871582031	16.9081439971924	28.0732955932617	389	234	276
13647	-95.594787	29.376425	644.160400390625	16.1233749389648	27.6956672668457	370	213	251
13648	34.132557	-12.868839	233.505615234375	20.0655422210693	24.6481666564941	801	10	18
13649	-97.465018	32.841609	819.961303710938	7.81383371353149	28.0840835571289	290	150	150
13650	31.486324	-24.438612	294.960205078125	17.6098327636719	24.7682495117188	341	26	26
13651	-97.957825	26.126124	525.840393066406	20.3846664428711	28.8643760681152	243	87	102
13652	-81.286953	31.248132	623.262084960938	16.5883827209473	27.0439395904541	494	229	268
13653	-82.088065	26.428398	401.278015136719	19.5472640991211	27.9323387145996	647	139	148
13654	-80.246759	32.551951	662.013549804688	15.1166086196899	26.4886951446533	473	222	263
13655	-80.766414	25.755692	344.857666015625	19.5952091217041	27.9702072143555	617	128	128
13656	-80.60592	25.382038	327.27978515625	20.0024166107178	27.9505844116211	600	136	136
13657	-81.406708	28.088739	446.109130859375	17.6557083129883	27.3820838928223	550	155	175
13658	25.139271	-17.818171	292.009155273438	19.9424991607666	27.0627498626709	416	0	0
13659	-82.418252	29.705734	549.624816894531	17.3142910003662	26.65012550354	561	190	270
13660	-80.607752	25.382037	327.27978515625	20.0024166107178	27.9505844116211	600	136	136
13661	-91.182197	29.699975	607.304382324219	16.595458984375	27.1109161376953	545	333	379
13662	-95.612321	29.374268	644.160400390625	16.1233749389648	27.6956672668457	370	213	251
13663	-81.029609	25.821958	351.381927490234	19.3705825805664	27.9059162139893	609	131	131
13664	30.456517	-24.112925	362.596160888672	16.3618335723877	25.0583343505859	345	23	23
13665	-80.766871	25.697059	344.857666015625	19.5952091217041	27.9702072143555	617	128	128
13666	-82.375992	28.075008	467.432525634766	20.1670837402344	27.6009578704834	553	186	220
13667	-90.136397	29.73078	608.46875	17.0070838928223	27.4214992523193	493	324	396
13668	-80.631618	26.147333	353.214996337891	19.2025413513184	27.7723751068115	610	147	147
13669	-93.069955	29.948761	638.162536621094	16.244291305542	27.5342082977295	454	268	341
13670	-81.593635	28.669097	485.282928466797	16.490083694458	27.1217498779297	533	180	206
13671	-82.235498	28.147552	463.636444091797	19.9818744659424	27.4060821533203	567	179	214
13672	-81.198527	28.686454	473.599609375	16.8854579925537	27.2169151306152	522	159	188
13673	-12.720694	13.077493	250.384994506836	27.7165832519531	31.5971260070801	694	1	4
13674	-80.79763	25.253178	325.551635742188	20.2181053161621	28.1162433624268	534	132	132
13675	31.566372	-24.981378	357.449768066406	16.5756664276123	25.2863330841064	316	26	26
13676	-90.09421	30.004747	619.7373046875	17.2177925109863	27.8516654968262	465	335	416
13677	-84.46057	30.455772	628.122009277344	15.9665412902832	26.8633766174316	535	275	355
13678	31.554756	-23.988342	328.057403564453	18.2552089691162	26.2239589691162	261	20	20
13679	-80.766352	25.65596	338.814025878906	19.8010005950928	28.01904296875	609	127	127
13680	-96.832479	28.502684	602.046630859375	18.1296253204346	28.4557495117188	337	162	184
13681	-92.018132	30.213192	655.303771972656	16.008207321167	27.5018329620361	445	339	398
13682	-81.033643	25.856989	356.988006591797	19.1147499084473	27.7917079925537	621	133	133
13683	-96.805213	28.30467	580.781616210938	18.1989250183105	28.3204307556152	334	145	183
13684	-95.234397	30.827725	697.609619140625	15.1414165496826	27.5408344268799	338	256	282
13685	-79.952667	33.052247	678.418884277344	14.2759170532227	26.1745834350586	461	230	271
13686	-81.375204	29.112794	492.861450195312	15.9597082138062	26.7392082214355	543	198	220
13687	-90.157433	29.884512	620.331787109375	17.1079578399658	27.8070831298828	471	329	408
13688	-80.766301	25.75282	344.857666015625	19.5952091217041	27.9702072143555	617	128	128
13689	102.013304	2.4109	38.1976165771484	26.7389183044434	27.2505283355713	662	321	484
13690	-80.581872	32.298983	655.056884765625	15.5093536376953	26.5770416259766	476	219	255
13691	-82.425347	27.37732	442.516723632812	18.1888751983643	27.7107086181641	610	172	196
13692	-84.155385	9.409262	78.3810043334961	26.0813732147217	27.1011867523193	1304	138	907
13693	-81.609041	26.373921	384.347137451172	19.5525417327881	27.6016654968262	657	138	140
13694	-56.872021	-16.756259	196.477264404297	22.7401676177979	27.2365837097168	599	69	69
13695	-69.502168	-12.907206	102.17903137207	23.6610412597656	25.9581661224365	1286	338	371
13696	-79.073949	33.506516	687.6640625	14.1406602859497	26.1007709503174	479	260	291
13697	-81.604108	26.375611	384.347137451172	19.5525417327881	27.6016654968262	657	138	140
13698	-81.336472	26.210525	374.53564453125	18.5028743743896	27.5734577178955	642	136	136
13699	-80.776481	32.141823	649.867065429688	15.6235513687134	26.5909423828125	476	218	252
13700	-96.805136	28.304621	580.781616210938	18.1989250183105	28.3204307556152	334	145	183
13701	-80.763665	28.226757	435.101287841797	17.88454246521	27.237455368042	463	174	182
13702	-80.766405	25.750879	344.857666015625	19.5952091217041	27.9702072143555	617	128	128
13703	-94.175234	30.870073	704.402526855469	23.9669170379639	27.2075843811035	373	268	344
13704	-81.939751	26.499542	394.7021484375	19.6450481414795	27.9036235809326	671	136	143
13705	-95.603036	29.375862	644.160400390625	16.1233749389648	27.6956672668457	370	213	251
13706	-96.840932	28.464958	591.349426269531	18.1952018737793	28.3515853881836	335	155	176
13707	-81.752213	26.33541	388.79150390625	19.7070827484131	27.84375	667	139	144
13708	-94.692841	31.444169	720.887084960938	27.4316253662109	27.4316253662109	316	238	294
13709	-81.705505	28.419603	471.580291748047	19.6601257324219	27.2710838317871	531	174	210
13710	-56.869694	-27.852786	410.957489013672	16.0472087860107	26.175666809082	429	255	255
13711	-97.079599	27.827108	568.291076660156	18.1428565979004	28.1923274993896	329	123	148
13712	-80.147347	32.620388	662.758422851562	15.059778213501	26.4754447937012	476	223	259
13713	-95.627218	29.370627	644.160400390625	16.1233749389648	27.6956672668457	370	213	251
13714	-82.150475	31.96944	653.200500488281	19.6806259155273	26.748083114624	408	220	294
13715	-83.82649	30.29507	605.5458984375	16.2527503967285	26.763916015625	534	246	333
13716	-80.95412	25.74663	349.183258056641	19.5003757476807	27.9852085113525	610	130	130
13717	-90.151801	33.756047	788.594360351562	22.4380836486816	26.3861656188965	420	246	388
13718	-66.8364	-14.200412	148.768096923828	23.8087501525879	27.21262550354	793	174	174
13719	31.436864	-23.106676	385.447326660156	17.5362911224365	26.8896255493164	236	13	13
13720	-80.607956	25.382033	327.27978515625	20.0024166107178	27.9505844116211	600	136	136
13721	-87.22166	30.552553	640.240295410156	15.8075752258301	27.1003036499023	537	325	375
13722	-81.033897	25.85708	356.988006591797	19.1147499084473	27.7917079925537	621	133	133
13723	-80.766268	25.754935	344.857666015625	19.5952091217041	27.9702072143555	617	128	128
13724	-94.55156	29.614231	640.654235839844	16.485424041748	27.870267868042	385	225	279
13725	-97.950782	26.126145	525.840393066406	20.3846664428711	28.8643760681152	243	87	102
13726	-3.244737	10.95166	178.391983032227	27.0450000762939	30.2551250457764	600	7	600
13727	-97.079458	27.827215	568.291076660156	18.1428565979004	28.1923274993896	329	123	148
13728	-94.556097	29.606577	640.654235839844	16.485424041748	27.870267868042	385	225	279
13729	-95.55852	28.881098	611.207397460938	17.0376243591309	27.9984169006348	406	215	264
13730	-81.291774	31.285201	623.262084960938	16.5883827209473	27.0439395904541	494	229	268
13731	-81.551567	25.973302	363.647979736328	18.958927154541	27.7651062011719	627	123	123
13732	-66.105385	-11.133824	64.9653625488281	26.3627910614014	27.8901672363281	756	77	140
13733	-97.175172	26.137412	501.764862060547	19.9849605560303	28.4257354736328	295	102	122
13734	-82.049166	29.216287	517.305969238281	18.296459197998	26.8251247406006	523	190	242
13735	-94.5504	29.612043	640.654235839844	16.485424041748	27.870267868042	385	225	279
13736	-81.291308	31.284032	623.262084960938	16.5883827209473	27.0439395904541	494	229	268
13737	-96.805306	28.304692	580.781616210938	18.1989250183105	28.3204307556152	334	145	183
13738	-94.550838	29.608369	640.654235839844	16.485424041748	27.870267868042	385	225	279
13739	-80.084206	32.874985	677.160339355469	14.6766662597656	26.5583324432373	463	224	264
13740	-97.077779	27.826918	568.291076660156	18.1428565979004	28.1923274993896	329	123	148
13741	-80.783964	25.441647	333.587005615234	19.9442920684814	28.0431671142578	583	135	135
13742	132.518582	-12.896538	201.972396850586	24.8137493133545	29.9870414733887	963	7	7
13743	-95.292334	29.145345	618.259094238281	16.9197101593018	28.0716571807861	413	219	274
13744	-97.175612	26.13825	501.764862060547	19.9849605560303	28.4257354736328	295	102	122
13745	-94.727839	31.374164	720.887084960938	27.4316253662109	27.4316253662109	316	238	294
13746	-97.174507	26.137466	501.764862060547	19.9849605560303	28.4257354736328	295	102	122
13747	-97.257016	28.229469	599.660461425781	15.2747497558594	28.5604591369629	340	145	157
13748	-81.266094	26.156909	367.084381103516	18.7792491912842	27.6924591064453	632	132	132
13749	-82.272443	31.05734	623.433532714844	15.8029584884644	26.7338333129883	492	217	293
13750	-82.081467	26.428228	401.278015136719	19.5472640991211	27.9323387145996	647	139	148
13751	103.727715	1.446192	43.1735877990723	26.9468383789062	27.1332855224609	745	455	744
13752	22.420512	-18.864828	350.590118408203	17.8714160919189	26.1178321838379	296	2	2
13753	22.079053	-18.619183	357.254516601562	17.8798751831055	26.326416015625	306	2	2
13754	-95.880454	31.934445	748.19873046875	27.5492496490479	27.5492496490479	309	202	234
13755	-82.348799	29.64161	541.221557617188	17.6561660766602	26.7573757171631	565	192	272
13756	-90.025736	13.764881	93.74462890625	26.1081047058105	28.246732711792	891	11	11
13757	-80.766394	25.756402	344.857666015625	19.5952091217041	27.9702072143555	617	128	128
13758	-80.409265	27.28295	388.269470214844	18.0271663665771	27.4344577789307	505	195	195
13759	-89.869955	32.579434	742.195068359375	22.7678756713867	26.266040802002	427	257	415
13760	-81.687576	28.408766	471.580291748047	19.6601257324219	27.2710838317871	531	174	210
13761	-81.261938	25.887653	360.227691650391	19.0254173278809	27.7796249389648	627	133	133
13762	-81.286975	31.24804	623.262084960938	16.5883827209473	27.0439395904541	494	229	268
13763	-80.687684	26.46985	367.0341796875	18.5796241760254	27.4808330535889	584	154	154
13764	-96.976867	28.143527	576.544189453125	18.3407859802246	28.431468963623	335	137	170
13765	-80.220204	26.61922	358.68408203125	18.984582901001	27.6724586486816	541	186	186
13766	-96.805278	28.30464	580.781616210938	18.1989250183105	28.3204307556152	334	145	183
13767	-71.670989	2.824173	97.6797027587891	27.8314170837402	28.3410415649414	1070	150	1028
13768	-82.55231	28.617387	494.898986816406	19.2132110595703	27.1574802398682	565	197	239
13769	-40.259179	-20.259105	199.700378417969	21.063304901123	25.992561340332	532	180	180
13770	-81.287358	31.252076	623.262084960938	16.5883827209473	27.0439395904541	494	229	268
13771	-97.07952	27.827722	568.291076660156	18.1428565979004	28.1923274993896	329	123	148
13772	-82.377175	28.073697	467.432525634766	20.1670837402344	27.6009578704834	553	186	220
13773	-67.207703	10.362621	80.8932800292969	16.9267921447754	18.6369171142578	389	73	93
13774	-97.080552	27.828003	568.291076660156	18.1428565979004	28.1923274993896	329	123	148
13775	-88.087008	30.247978	621.126586914062	16.5047626495361	27.283332824707	491	323	385
13776	-84.655853	30.843844	648.872802734375	15.7508335113525	26.9365005493164	422	250	364
13777	-82.319979	29.614643	534.414306640625	17.6071243286133	26.5815830230713	543	192	261
13778	-81.350037	28.842497	485.760589599609	16.2513751983643	26.8696250915527	538	184	209
13779	31.664526	2.269383	105.172576904297	25.9564990997314	26.3604583740234	393	93	393
13780	-74.335819	-4.911789	39.4554557800293	26.1752910614014	27.1158332824707	719	398	398
13781	-97.080642	27.827685	568.291076660156	18.1428565979004	28.1923274993896	329	123	148
13782	-81.296728	31.249797	623.262084960938	16.5883827209473	27.0439395904541	494	229	268
13783	-81.261657	25.888517	360.227691650391	19.0254173278809	27.7796249389648	627	133	133
13784	-81.36438	28.185559	451.794525146484	17.6133327484131	27.4787902832031	542	160	179
13785	-96.705148	28.503621	602.046630859375	18.1296253204346	28.4557495117188	337	162	184
13786	-60.345281	-24.426748	399.818908691406	17.7737503051758	27.5211238861084	338	55	55
13787	-80.997559	28.582114	456.259399414062	17.1442909240723	27.0394172668457	532	192	194
13788	-57.569633	-25.251858	366.052215576172	18.2597923278809	27.1544990539551	460	188	188
13789	-95.558424	28.881303	611.207397460938	17.0376243591309	27.9984169006348	406	215	264
13790	-86.111285	32.401121	716.351745605469	23.3384590148926	26.7484169006348	434	267	399
13791	145.481566	-16.553631	253.474273681641	21.6684074401855	25.5540027618408	1329	146	192
13792	-80.766418	25.75882	344.857666015625	19.5952091217041	27.9702072143555	617	128	128
13793	-97.489077	32.85054	819.961303710938	7.81383371353149	28.0840835571289	290	150	150
13794	-94.664351	29.821935	650.155456542969	16.3887920379639	27.8790416717529	387	242	291
13795	-80.609337	25.382233	327.27978515625	20.0024166107178	27.9505844116211	600	136	136
13796	-80.608749	25.383248	327.27978515625	20.0024166107178	27.9505844116211	600	136	136
13797	-80.987606	28.570325	456.259399414062	17.1442909240723	27.0394172668457	532	192	194
13798	-43.368195	-22.995929	210.863723754883	20.5842914581299	25.7427501678467	542	157	157
13799	28.87077	-22.447179	425.870544433594	15.9385833740234	26.0375843048096	188	5	5
13800	-95.621528	29.373955	644.160400390625	16.1233749389648	27.6956672668457	370	213	251
13801	-81.286983	31.247477	623.262084960938	16.5883827209473	27.0439395904541	494	229	268
13802	-82.376127	28.075651	467.432525634766	20.1670837402344	27.6009578704834	553	186	220
13803	118.368125	5.655643	45.6214408874512	27.2572078704834	27.4633331298828	750	397	723
13804	-80.605897	25.382822	327.27978515625	20.0024166107178	27.9505844116211	600	136	136
13805	-94.752049	29.830595	643.4892578125	16.4792728424072	27.9516925811768	384	237	288
13806	-83.20045	8.701051	73.6667709350586	25.5647640228271	26.4992389678955	1390	199	1058
13807	-87.830414	30.239163	619.389770507812	16.4133548736572	27.2304630279541	513	318	369
13808	31.432333	-23.106773	385.447326660156	17.5362911224365	26.8896255493164	236	13	13
13809	-83.162806	32.968164	712.135131835938	18.2435836791992	26.2939167022705	359	223	333
13810	-81.853817	27.992859	451.325408935547	17.6687088012695	27.5079174041748	571	170	194
13811	-81.076355	26.04938	363.136840820312	18.8586654663086	27.6781253814697	624	136	136
13812	-81.361592	29.136157	492.861450195312	15.9597082138062	26.7392082214355	543	198	220
13813	-94.692841	31.444169	720.887084960938	27.4316253662109	27.4316253662109	316	238	294
13814	-97.488973	32.850582	819.961303710938	7.81383371353149	28.0840835571289	290	150	150
13815	-90.150305	29.717972	608.46875	17.0070838928223	27.4214992523193	493	324	396
13816	-95.627218	29.370627	644.160400390625	16.1233749389648	27.6956672668457	370	213	251
13817	-97.079635	27.827123	568.291076660156	18.1428565979004	28.1923274993896	329	123	148
13818	-57.18668	-28.538369	431.711639404297	15.2919578552246	25.9530410766602	442	236	236
13819	-93.079718	29.945079	638.162536621094	16.244291305542	27.5342082977295	454	268	341
13820	-82.294344	28.081144	463.636444091797	19.9818744659424	27.4060821533203	567	179	214
13821	30.042291	-0.133599	37.3994064331055	23.0617504119873	23.7158336639404	324	127	283
13822	-96.795078	28.256108	580.781616210938	18.1989250183105	28.3204307556152	334	145	183
13823	-81.235455	28.351072	457.689971923828	17.3335418701172	27.3198738098145	542	167	184
13824	-80.76273	25.697226	344.857666015625	19.5952091217041	27.9702072143555	617	128	128
13825	-72.280702	4.817986	117.561935424805	27.8404579162598	28.3229579925537	1152	123	1117
13826	-91.610369	30.060229	621.118286132812	15.9953746795654	27.0136661529541	496	341	373
13827	31.728324	-24.018016	317.029113769531	18.5542488098145	26.2331657409668	282	22	22
13828	-88.087412	30.251104	621.126586914062	16.5047626495361	27.283332824707	491	323	385
13829	-80.605626	25.382693	327.27978515625	20.0024166107178	27.9505844116211	600	136	136
13830	-81.261947	25.906037	360.227691650391	19.0254173278809	27.7796249389648	627	133	133
13831	-81.099846	25.788538	351.381927490234	19.3705825805664	27.9059162139893	609	131	131
13832	-80.083092	32.612362	662.758422851562	15.059778213501	26.4754447937012	476	223	259
13833	-82.7368	28.132878	475.561798095703	20.2513542175293	27.7726135253906	568	205	229
13834	-82.302917	29.602752	534.414306640625	17.6071243286133	26.5815830230713	543	192	261
13835	-82.377319	28.073686	467.432525634766	20.1670837402344	27.6009578704834	553	186	220
13836	-80.33962	25.44797	319.488494873047	20.1700839996338	27.9243469238281	587	138	138
13837	-80.347356	25.50376	321.480163574219	20.0415210723877	27.8479957580566	617	142	142
13838	-80.3422	25.493	319.488494873047	20.1700839996338	27.9243469238281	587	138	138
13839	-80.347347	25.50541	321.480163574219	20.0415210723877	27.8479957580566	617	142	142
13840	-81.440239	30.663254	583.572814941406	14.1928405761719	27.0944843292236	485	224	247
13841	49.257381	-12.757042	136.881439208984	22.8956661224365	25.3826675415039	892	64	67
13842	-97.080301	27.827742	568.291076660156	18.1428565979004	28.1923274993896	329	123	148
13843	-97.912672	27.51766	586.587646484375	15.7737913131714	28.7351665496826	264	99	106
13844	-84.79567	10.89241	73.893310546875	26.7822074890137	27.2451248168945	1083	194	692
13845	-82.516746	9.581574	69.3386688232422	26.8222484588623	27.2542877197266	882	478	814
13846	-90.121485	29.784782	608.46875	17.0070838928223	27.4214992523193	493	324	396
13847	-82.389552	26.998137	428.048675537109	18.8052082061768	27.8027782440186	591	153	170
13848	-82.302863	29.602853	534.414306640625	17.6071243286133	26.5815830230713	543	192	261
13849	-82.914598	9.79782	70.5952072143555	26.4993839263916	26.8792819976807	960	516	874
13850	-90.079892	29.77219	608.46875	17.0070838928223	27.4214992523193	493	324	396
13851	-96.809057	28.438435	593.920532226562	18.1173820495605	28.404167175293	339	156	187
13852	-96.805281	28.304569	580.781616210938	18.1989250183105	28.3204307556152	334	145	183
13853	-59.982869	-3.073201	52.3582000732422	27.163667678833	27.5917510986328	892	258	872
13854	-94.909018	29.331607	622.202514648438	16.8016204833984	28.0172462463379	373	201	255
13855	-96.803691	28.307119	580.781616210938	18.1989250183105	28.3204307556152	334	145	183
13856	145.374367	-16.263899	236.441284179688	21.4209175109863	26.5370254516602	1313	164	204
13857	145.376106	-16.262777	236.441284179688	21.4209175109863	26.5370254516602	1313	164	204
13858	-77.287714	-0.620165	43.3549842834473	24.644416809082	24.7373332977295	1161	726	993
13859	-85.051495	32.001175	697.136413574219	18.7889995574951	26.3150005340576	397	234	373
13860	-95.66029	29.636483	651.974792480469	16.4509582519531	28.1183338165283	350	211	246
13861	-95.559162	28.880903	611.207397460938	17.0376243591309	27.9984169006348	406	215	264
13862	-81.161408	27.89635	434.355041503906	17.8325824737549	27.2158756256104	526	158	171
13863	-79.059244	33.773528	699.646850585938	13.7234582901001	26.0659160614014	469	249	289
13864	-81.291426	31.28389	623.262084960938	16.5883827209473	27.0439395904541	494	229	268
13865	-95.618799	29.373832	644.160400390625	16.1233749389648	27.6956672668457	370	213	251
13866	-89.677956	30.22582	633.540222167969	20.6289577484131	27.2626247406006	448	324	413
13867	-82.384364	28.139487	467.432525634766	20.1670837402344	27.6009578704834	553	186	220
13868	-80.764388	32.143501	649.867065429688	15.6235513687134	26.5909423828125	476	218	252
13869	-81.296011	28.716238	473.599609375	16.8854579925537	27.2169151306152	522	159	188
13870	-81.320601	26.558894	388.066253662109	19.4306259155273	27.4957904815674	609	139	141
13871	-91.803221	30.431912	643.665649414062	19.9118747711182	26.9545421600342	427	354	410
13872	-95.559299	28.88092	611.207397460938	17.0376243591309	27.9984169006348	406	215	264
13873	-97.079391	27.827027	568.291076660156	18.1428565979004	28.1923274993896	329	123	148
13874	-80.891366	32.208182	654.892639160156	15.2676439285278	26.6053333282471	472	217	257
13875	-94.17449	30.844753	704.402526855469	23.9669170379639	27.2075843811035	373	268	344
13876	130.477807	-15.629705	312.161743164062	23.5807075500488	31.2750835418701	592	4	4
13877	-97.079461	27.827145	568.291076660156	18.1428565979004	28.1923274993896	329	123	148
13878	-80.766547	25.747225	344.857666015625	19.5952091217041	27.9702072143555	617	128	128
13879	103.726982	1.449918	43.1735877990723	26.9468383789062	27.1332855224609	745	455	744
13880	-80.609367	25.382367	327.27978515625	20.0024166107178	27.9505844116211	600	136	136
13881	-97.174293	26.137482	501.764862060547	19.9849605560303	28.4257354736328	295	102	122
13882	-80.325079	26.076675	333.594207763672	19.9565410614014	28.0368328094482	588	196	196
13883	-82.377967	28.072547	467.432525634766	20.1670837402344	27.6009578704834	553	186	220
13884	-79.067418	33.509692	687.6640625	14.1406602859497	26.1007709503174	479	260	291
13885	-96.266812	29.668911	678.074829101562	15.9467916488647	28.015251159668	309	205	225
13886	-97.079749	27.826811	568.291076660156	18.1428565979004	28.1923274993896	329	123	148
13887	-95.573177	28.880717	611.207397460938	17.0376243591309	27.9984169006348	406	215	264
13888	-87.253783	32.69715	735.177185058594	22.4772090911865	26.044376373291	440	279	414
13889	25.129656	-17.824277	292.009155273438	19.9424991607666	27.0627498626709	416	0	0
13890	-80.499047	25.392973	319.488494873047	20.1700839996338	27.9243469238281	587	138	138
13891	-80.715436	28.610037	448.033905029297	16.1286792755127	27.0317611694336	518	194	194
13892	-82.302915	29.602483	534.414306640625	17.6071243286133	26.5815830230713	543	192	261
13893	-69.052644	-12.540781	102.20287322998	23.9335422515869	26.2432079315186	905	173	211
13894	-81.343553	28.077203	446.109130859375	17.6557083129883	27.3820838928223	550	155	175
13895	-81.325458	25.900473	360.227691650391	19.0254173278809	27.7796249389648	627	133	133
13896	-93.456608	29.866526	646.300231933594	16.2334575653076	27.7000007629395	463	266	337
13897	-81.304847	28.718425	473.599609375	16.8854579925537	27.2169151306152	522	159	188
13898	-93.069705	29.946535	638.162536621094	16.244291305542	27.5342082977295	454	268	341
13899	-81.287179	31.248361	623.262084960938	16.5883827209473	27.0439395904541	494	229	268
13900	-80.180057	32.573422	662.013549804688	15.1166086196899	26.4886951446533	473	222	263
13901	-80.157788	26.428214	348.285949707031	19.5922298431396	28.0262279510498	544	196	196
13902	-80.605925	25.382632	327.27978515625	20.0024166107178	27.9505844116211	600	136	136
13903	-94.692841	31.444169	720.887084960938	27.4316253662109	27.4316253662109	316	238	294
13904	-82.306642	33.551261	741.452331542969	17.5264167785645	25.9366664886475	352	232	328
13905	32.473	-28.2589	262.359497070312	18.476541519165	24.9658184051514	410	150	150
13906	-90.091023	29.786484	608.46875	17.0070838928223	27.4214992523193	493	324	396
13907	-90.11359	30.391448	641.613708496094	20.1619167327881	27.0814170837402	440	327	414
13908	-81.87065	27.987784	451.325408935547	17.6687088012695	27.5079174041748	571	170	194
13909	-97.079607	27.827089	568.291076660156	18.1428565979004	28.1923274993896	329	123	148
13910	-80.606461	25.3824	327.27978515625	20.0024166107178	27.9505844116211	600	136	136
13911	-95.625727	29.371437	644.160400390625	16.1233749389648	27.6956672668457	370	213	251
13912	-80.998186	28.577045	456.259399414062	17.1442909240723	27.0394172668457	532	192	194
13913	35.032236	-1.400415	79.9737167358398	18.927791595459	20.7882080078125	390	136	140
13914	-96.795489	28.256676	580.781616210938	18.1989250183105	28.3204307556152	334	145	183
13915	-80.6829	26.670378	382.171600341797	18.2119579315186	27.462833404541	542	148	148
13916	-82.667692	27.839587	467.391815185547	20.590051651001	27.9293441772461	566	194	220
13917	102.009134	2.413872	38.1976165771484	26.7389183044434	27.2505283355713	662	321	484
13918	-97.174287	26.137465	501.764862060547	19.9849605560303	28.4257354736328	295	102	122
13919	-95.540733	28.862595	611.207397460938	17.0376243591309	27.9984169006348	406	215	264
13920	-80.762374	27.189689	406.138885498047	18.7590007781982	27.4223327636719	507	150	153
13921	-94.137749	30.000787	646.097961425781	16.3849582672119	27.7388343811035	418	275	344
13922	-82.372515	28.074668	467.432525634766	20.1670837402344	27.6009578704834	553	186	220
13923	-81.0012	28.579175	461.364593505859	17.0242080688477	27.0668334960938	539	177	191
13924	-81.02945	31.953764	643.344055175781	15.8627882003784	26.8602714538574	481	214	252
13925	-54.379775	-25.597513	359.746063232422	17.2011260986328	24.8471660614014	513	364	370
13926	-84.558515	30.003914	611.551025390625	16.4168338775635	26.89674949646	553	281	341
13927	-96.796932	28.309255	580.781616210938	18.1989250183105	28.3204307556152	334	145	183
13928	-80.675443	28.666722	451.385650634766	15.9911766052246	26.9833335876465	526	191	191
13929	-84.17048	30.079739	615.991394042969	16.4641151428223	26.9755954742432	560	272	341
13930	-82.367454	30.830579	607.596618652344	16.1264171600342	26.7609996795654	508	211	296
13931	-80.607403	25.382077	327.27978515625	20.0024166107178	27.9505844116211	600	136	136
13932	-81.930983	27.147914	424.955230712891	18.4972076416016	27.5184574127197	600	149	166
13933	-97.365729	26.234641	517.078674316406	19.8367958068848	28.421558380127	285	103	122
13934	-81.012239	28.57019	461.364593505859	17.0242080688477	27.0668334960938	539	177	191
13935	-84.004922	10.431371	77.5388259887695	26.1236667633057	26.5297088623047	1227	414	991
13936	-89.617044	30.380393	642.279174804688	15.5860424041748	26.8993759155273	454	326	422
13937	-82.65418	27.729268	460.841461181641	18.0256175994873	27.9663581848145	570	175	201
13938	-95.623204	29.373747	644.160400390625	16.1233749389648	27.6956672668457	370	213	251
13939	-81.286975	31.248114	623.262084960938	16.5883827209473	27.0439395904541	494	229	268
13940	-83.503333	10.541667	79.958740234375	26.9465408325195	27.37180519104	1247	479	1175
13941	-95.605036	29.374279	644.160400390625	16.1233749389648	27.6956672668457	370	213	251
13942	-94.7284	31.37515	720.887084960938	27.4316253662109	27.4316253662109	316	238	294
13943	-82.498642	28.161147	467.432525634766	20.1670837402344	27.6009578704834	553	186	220
13944	-93.667459	33.37107	797.525817871094	23.0912094116211	26.8966674804688	354	273	288
13945	-82.33936	27.135243	432.730194091797	18.6847667694092	27.8175029754639	591	160	178
13946	-57.202638	-28.532018	431.711639404297	15.2919578552246	25.9530410766602	442	236	236
13947	86.820143	20.714138	351.333312988281	21.908784866333	30.4572772979736	883	55	55
13948	-79.066986	33.508203	687.6640625	14.1406602859497	26.1007709503174	479	260	291
13949	-95.62439	29.373816	644.160400390625	16.1233749389648	27.6956672668457	370	213	251
13950	-94.522043	29.591041	640.654235839844	16.485424041748	27.870267868042	385	225	279
13951	-76.39736	-0.674358	52.0662612915039	25.4779586791992	25.5609169006348	1032	635	924
13952	-88.792014	30.397748	638.465637207031	16.0182933807373	27.1795215606689	484	326	408
13953	33.161107	0.466245	55.4605369567871	20.8135833740234	22.171501159668	482	227	227
13954	-80.095658	32.60198	662.758422851562	15.059778213501	26.4754447937012	476	223	259
13955	-80.996779	28.582004	456.259399414062	17.1442909240723	27.0394172668457	532	192	194
13956	-87.618467	30.269601	620.163024902344	16.3826084136963	27.2118835449219	520	319	365
13957	-80.848955	32.125401	648.540466308594	15.6469287872314	26.7089881896973	476	217	252
13958	-82.338225	27.0471	432.730194091797	18.6847667694092	27.8175029754639	591	160	178
13959	-94.81897	29.319579	625.232482910156	16.8826084136963	28.1851444244385	358	200	253
13960	-94.692841	31.444169	720.887084960938	27.4316253662109	27.4316253662109	316	238	294
13961	-80.737432	32.155449	649.867065429688	15.6235513687134	26.5909423828125	476	218	252
13962	-56.872021	-16.756259	196.477264404297	22.7401676177979	27.2365837097168	599	69	69
13963	-93.076175	29.947998	638.162536621094	16.244291305542	27.5342082977295	454	268	341
13964	-81.337993	28.179887	451.794525146484	17.6133327484131	27.4787902832031	542	160	179
13965	-80.879631	25.345322	337.326354980469	19.8427963256836	28.0274696350098	565	131	131
13966	-90.144753	29.724522	608.46875	17.0070838928223	27.4214992523193	493	324	396
13967	145.338437	-16.255099	236.441284179688	21.4209175109863	26.5370254516602	1313	164	204
13968	-56.682676	-16.43657	187.666275024414	22.6814575195312	26.9507503509521	595	67	67
13969	-82.322983	29.61488	534.414306640625	17.6071243286133	26.5815830230713	543	192	261
13970	-97.174829	26.137278	501.764862060547	19.9849605560303	28.4257354736328	295	102	122
13971	-97.954494	26.125013	525.840393066406	20.3846664428711	28.8643760681152	243	87	102
13972	-95.541708	28.873067	611.207397460938	17.0376243591309	27.9984169006348	406	215	264
13973	-82.375376	28.073871	467.432525634766	20.1670837402344	27.6009578704834	553	186	220
13974	132.973409	-12.438484	176.020690917969	25.1700820922852	29.6652908325195	1037	4	4
13975	-80.565565	25.758723	339.874084472656	19.6183338165283	27.8688335418701	624	137	137
13976	144.075756	-14.757627	211.25390625	24.0462493896484	28.6440010070801	841	14	20
13977	103.724544	1.447999	43.1735877990723	26.9468383789062	27.1332855224609	745	455	744
13978	-96.795355	28.256238	580.781616210938	18.1989250183105	28.3204307556152	334	145	183
13979	103.727715	1.446192	43.1735877990723	26.9468383789062	27.1332855224609	745	455	744
13980	-96.803943	28.307074	580.781616210938	18.1989250183105	28.3204307556152	334	145	183
13981	-96.794885	28.256285	580.781616210938	18.1989250183105	28.3204307556152	334	145	183
13982	-80.066152	32.612274	662.758422851562	15.059778213501	26.4754447937012	476	223	259
13983	-84.007	10.431	77.5388259887695	26.1236667633057	26.5297088623047	1227	414	991
13984	-79.561334	8.979978	64.3931274414062	26.9048461914062	27.5465126037598	980	76	876
13985	-85.732306	30.128022	607.913513183594	17.124324798584	27.1261253356934	578	298	357
13986	-94.55585	29.604864	640.654235839844	16.485424041748	27.870267868042	385	225	279
13987	-95.162405	29.857226	645.181701660156	16.3756256103516	27.773832321167	389	241	283
13988	-97.079484	27.827174	568.291076660156	18.1428565979004	28.1923274993896	329	123	148
13989	-94.654253	33.739455	808.208435058594	25.9349174499512	26.400749206543	380	268	271
13990	38.804301	-6.13904	137.799789428711	25.3584098815918	28.5905704498291	406	97	103
13991	-95.586083	28.883952	611.207397460938	17.0376243591309	27.9984169006348	406	215	264
13992	-80.394375	26.296744	357.661804199219	19.0279579162598	27.6940841674805	589	172	172
13993	-81.861802	27.989054	451.325408935547	17.6687088012695	27.5079174041748	571	170	194
13994	-80.025986	32.616203	662.758422851562	15.059778213501	26.4754447937012	476	223	259
13995	-82.375376	28.073871	467.432525634766	20.1670837402344	27.6009578704834	553	186	220
13996	-95.605697	29.375756	644.160400390625	16.1233749389648	27.6956672668457	370	213	251
13997	-82.323762	29.615175	534.414306640625	17.6071243286133	26.5815830230713	543	192	261
13998	-88.184608	30.699978	652.43017578125	15.2260007858276	26.8607501983643	478	334	402
13999	-56.628114	-16.264503	180.894775390625	22.7325420379639	26.8374576568604	602	68	68
14000	-90.090058	29.998375	620.331787109375	17.1079578399658	27.8070831298828	471	329	408
14001	-81.441564	30.645105	583.572814941406	14.1928405761719	27.0944843292236	485	224	247
14002	-96.856559	28.244524	587.80078125	18.1965637207031	28.3651809692383	337	148	175
14003	-80.606628	25.382043	327.27978515625	20.0024166107178	27.9505844116211	600	136	136
14004	-81.643024	28.558718	475.31689453125	16.9269161224365	27.3220825195312	532	173	198
14005	-82.490377	28.285094	474.902740478516	19.7979164123535	27.3925838470459	555	190	227
14006	-92.0175	30.213536	655.303771972656	16.008207321167	27.5018329620361	445	339	398
14007	-82.32194	29.614872	534.414306640625	17.6071243286133	26.5815830230713	543	192	261
14008	-81.403892	30.380803	569.505554199219	14.5577039718628	27.1005935668945	490	223	247
14009	-97.079853	27.827904	568.291076660156	18.1428565979004	28.1923274993896	329	123	148
14010	-43.37431	-22.999107	210.863723754883	20.5842914581299	25.7427501678467	542	157	157
14011	-66.099656	-11.019388	64.9653625488281	26.3627910614014	27.8901672363281	756	77	140
14012	-81.000043	28.573624	461.364593505859	17.0242080688477	27.0668334960938	539	177	191
14013	-81.041557	31.955757	643.344055175781	15.8627882003784	26.8602714538574	481	214	252
14014	-81.608995	26.375928	384.347137451172	19.5525417327881	27.6016654968262	657	138	140
14015	-80.757408	28.657342	448.033905029297	16.1286792755127	27.0317611694336	518	194	194
14016	-80.998292	28.581005	456.259399414062	17.1442909240723	27.0394172668457	532	192	194
14017	-95.60692	29.374683	644.160400390625	16.1233749389648	27.6956672668457	370	213	251
14018	-89.617849	30.382252	642.279174804688	15.5860424041748	26.8993759155273	454	326	422
14019	-97.175154	26.137554	501.764862060547	19.9849605560303	28.4257354736328	295	102	122
14020	-81.403504	28.355956	461.209167480469	17.5149993896484	27.6058330535889	537	167	188
14021	-90.935	17.58	204.621215820312	26.1763343811035	28.7046661376953	780	141	206
14022	-80.756029	28.666102	448.033905029297	16.1286792755127	27.0317611694336	518	194	194
14023	-82.303016	29.605935	534.414306640625	17.6071243286133	26.5815830230713	543	192	261
14024	-77.692478	-1.232682	43.567455291748	22.7161254882812	22.814416885376	1377	794	1251
14025	-80.592645	25.383076	327.27978515625	20.0024166107178	27.9505844116211	600	136	136
14026	-95.673013	29.633498	663.115417480469	16.2275829315186	28.0747089385986	328	204	235
14027	-81.033644	25.857122	356.988006591797	19.1147499084473	27.7917079925537	621	133	133
14028	-80.606461	25.3824	327.27978515625	20.0024166107178	27.9505844116211	600	136	136
14029	-81.49331	26.422404	381.40771484375	19.5694160461426	27.5592918395996	640	138	139
14030	118.349178	5.778935	45.7207336425781	27.3095588684082	27.5058212280273	764	385	724
14031	-80.213158	26.49557	353.943542480469	19.1569995880127	27.7262496948242	558	186	186
14032	-77.119644	8.376462	28.3864669799805	25.9782829284668	26.3744945526123	729	129	681
14033	-95.00514	29.588414	627.058715820312	16.9807834625244	28.0916881561279	382	225	268
14034	-80.980728	32.100186	648.540466308594	15.6469287872314	26.7089881896973	476	217	252
14035	-94.551147	29.609444	640.654235839844	16.485424041748	27.870267868042	385	225	279
14036	-80.566038	25.387961	327.27978515625	20.0024166107178	27.9505844116211	600	136	136
14037	-81.766363	26.45958	388.79150390625	19.7070827484131	27.84375	667	139	144
14038	-80.739562	32.216316	652.5703125	15.5611553192139	26.6251335144043	475	220	255
14039	-80.156086	26.428643	348.285949707031	19.5922298431396	28.0262279510498	544	196	196
14040	-84.009898	10.440873	77.5388259887695	26.1236667633057	26.5297088623047	1227	414	991
14041	-94.72819	31.375611	720.887084960938	27.4316253662109	27.4316253662109	316	238	294
14042	132.972381	-12.432294	176.020690917969	25.1700820922852	29.6652908325195	1037	4	4
14043	-90.04516	30.336296	641.613708496094	20.1619167327881	27.0814170837402	440	327	414
14044	26.279796	-18.731169	348.955261230469	16.9647083282471	25.2738342285156	406	2	2
14045	-80.09	32.872285	677.160339355469	14.6766662597656	26.5583324432373	463	224	264
14046	-81.841812	26.330588	387.742950439453	19.8222217559814	27.9222221374512	660	134	137
14047	-80.605381	25.382611	327.27978515625	20.0024166107178	27.9505844116211	600	136	136
14048	-82.378724	28.07389	467.432525634766	20.1670837402344	27.6009578704834	553	186	220
14049	-79.071565	33.504415	687.6640625	14.1406602859497	26.1007709503174	479	260	291
14050	-95.807759	29.687025	668.842651367188	16.2659168243408	28.1607093811035	317	207	240
14051	-81.287096	31.247909	623.262084960938	16.5883827209473	27.0439395904541	494	229	268
14052	-96.809125	28.278683	580.781616210938	18.1989250183105	28.3204307556152	334	145	183
14053	-90.182893	29.705899	605.3564453125	16.967041015625	27.357458114624	501	323	393
14054	13.244833	-17.001934	203.612991333008	19.3339576721191	24.0355415344238	183	0	0
14055	-47.933869	-25.012621	288.431335449219	18.2477264404297	25.2756729125977	906	287	287
14056	-81.969663	28.911394	499.503509521484	19.1058330535889	27.1507091522217	531	186	224
14057	-81.591708	28.674719	485.282928466797	16.490083694458	27.1217498779297	533	180	206
14058	-81.311998	32.590485	670.986511230469	14.4270830154419	26.4634990692139	439	209	280
14059	-97.08008	27.827839	568.291076660156	18.1428565979004	28.1923274993896	329	123	148
14060	-56.746308	-16.503413	191.928680419922	22.6901664733887	27.0587501525879	600	68	68
14061	-80.601412	28.013364	422.212188720703	18.4036636352539	27.4216117858887	441	177	180
14062	-97.176133	28.839153	630.536437988281	14.2326250076294	28.2922916412354	290	148	159
14063	-80.497799	25.759953	327.159637451172	19.9596252441406	27.8943328857422	617	156	156
14064	-80.820388	32.244842	652.5703125	15.5611553192139	26.6251335144043	475	220	255
14065	-94.692841	31.444169	720.887084960938	27.4316253662109	27.4316253662109	316	238	294
14066	-92.017603	30.214065	655.303771972656	16.008207321167	27.5018329620361	445	339	398
14067	-93.713184	30.124363	650.59521484375	16.1084156036377	27.609582901001	428	273	354
14068	-84.141099	30.124151	614.635925292969	16.4844627380371	26.9919967651367	559	262	337
14069	-80.735305	32.212545	652.5703125	15.5611553192139	26.6251335144043	475	220	255
14070	-94.692841	31.444169	720.887084960938	27.4316253662109	27.4316253662109	316	238	294
14071	-97.174293	26.137482	501.764862060547	19.9849605560303	28.4257354736328	295	102	122
14072	-90.427517	30.397236	639.689208984375	20.1194171905518	27.062915802002	452	339	430
14073	-81.496887	26.42047	381.40771484375	19.5694160461426	27.5592918395996	640	138	139
14074	-81.425151	29.128752	492.861450195312	15.9597082138062	26.7392082214355	543	198	220
14075	-83.87465	30.031194	605.025329589844	16.5737781524658	26.9254608154297	563	250	328
14076	-89.617849	30.382252	642.279174804688	15.5860424041748	26.8993759155273	454	326	422
14077	132.51848	-12.896668	201.972396850586	24.8137493133545	29.9870414733887	963	7	7
14078	-97.175196	26.138516	501.764862060547	19.9849605560303	28.4257354736328	295	102	122
14079	-82.230067	29.597605	534.414306640625	17.6071243286133	26.5815830230713	543	192	261
14080	-73.986022	-5.645297	42.0796356201172	26.1519165039062	26.9721660614014	736	391	400
14081	-81.034952	25.880144	356.988006591797	19.1147499084473	27.7917079925537	621	133	133
14082	-90.129349	29.78949	608.46875	17.0070838928223	27.4214992523193	493	324	396
14083	-80.763131	25.678631	344.857666015625	19.5952091217041	27.9702072143555	617	128	128
14084	-66.085927	-11.027992	64.9653625488281	26.3627910614014	27.8901672363281	756	77	140
14085	-95.558024	28.880942	611.207397460938	17.0376243591309	27.9984169006348	406	215	264
14086	-95.621667	29.373913	644.160400390625	16.1233749389648	27.6956672668457	370	213	251
14087	-82.706413	27.925647	467.391815185547	20.590051651001	27.9293441772461	566	194	220
14088	-80.610475	25.383455	327.27978515625	20.0024166107178	27.9505844116211	600	136	136
14089	-81.535392	28.44808	467.285888671875	19.9055423736572	27.4464588165283	533	172	194
14090	-96.543675	28.936558	619.916748046875	17.3480834960938	28.2360000610352	340	181	198
14091	-97.087379	27.834034	577.26904296875	18.4006862640381	28.5149021148682	334	129	153
14092	-85.051488	32.001367	697.136413574219	18.7889995574951	26.3150005340576	397	234	373
14093	-56.745173	-16.502381	191.928680419922	22.6901664733887	27.0587501525879	600	68	68
14094	34.94	-7.679	153.745162963867	20.6492500305176	24.4987087249756	366	0	0
14095	-87.641999	30.262713	620.163024902344	16.3826084136963	27.2118835449219	520	319	365
14096	-82.372821	28.07209	467.432525634766	20.1670837402344	27.6009578704834	553	186	220
14097	-86.559978	30.700326	647.680480957031	15.2746658325195	26.6485424041748	511	312	383
14098	-94.950634	29.428623	622.995727539062	16.9729804992676	28.1293678283691	372	215	261
14099	-94.536337	29.579586	640.654235839844	16.485424041748	27.870267868042	385	225	279
14100	-82.303137	29.606394	534.414306640625	17.6071243286133	26.5815830230713	543	192	261
14101	-80.640323	25.389416	327.27978515625	20.0024166107178	27.9505844116211	600	136	136
14102	-81.54732	27.469941	428.859558105469	18.044750213623	27.2869987487793	558	145	164
14103	-95.61533	29.373984	644.160400390625	16.1233749389648	27.6956672668457	370	213	251
14104	-80.763674	28.226819	435.101287841797	17.88454246521	27.237455368042	463	174	182
14105	-95.601654	29.396534	644.160400390625	16.1233749389648	27.6956672668457	370	213	251
14106	-96.80598	28.301199	580.781616210938	18.1989250183105	28.3204307556152	334	145	183
14107	-76.737195	8.170172	21.3553638458252	26.489631652832	26.7606754302979	750	221	439
14108	-42.770316	-22.453521	231.195098876953	16.4497089385986	22.1760425567627	649	100	100
14109	-87.662671	30.25222	620.163024902344	16.3826084136963	27.2118835449219	520	319	365
14110	-95.616018	29.374441	644.160400390625	16.1233749389648	27.6956672668457	370	213	251
14111	-85.00759	29.841411	598.0341796875	16.8057498931885	26.9869155883789	591	300	345
14112	-81.770923	26.459072	388.79150390625	19.7070827484131	27.84375	667	139	144
14113	118.234851	5.485082	44.7407188415527	27.3896255493164	27.3896255493164	748	418	740
14114	-92.017945	30.213104	655.303771972656	16.008207321167	27.5018329620361	445	339	398
14115	-56.680746	-16.432907	187.666275024414	22.6814575195312	26.9507503509521	595	67	67
14116	-95.641414	29.373578	644.160400390625	16.1233749389648	27.6956672668457	370	213	251
14117	-80.766506	25.754511	344.857666015625	19.5952091217041	27.9702072143555	617	128	128
14118	-80.714212	26.148111	360.576416015625	19.0422077178955	27.7889175415039	614	141	141
14119	-91.897258	30.210561	646.867614746094	15.9498748779297	27.2984580993652	447	343	399
14120	-77.120919	8.384016	28.3864669799805	25.9782829284668	26.3744945526123	729	129	681
14121	-81.286803	31.24782	623.262084960938	16.5883827209473	27.0439395904541	494	229	268
14122	-80.162353	26.48663	348.285949707031	19.5922298431396	28.0262279510498	544	196	196
14123	-85.193823	30.196678	621.060302734375	16.0948753356934	26.7880420684814	576	292	368
14124	-56.675722	-20.390807	259.815368652344	20.9967498779297	27.0292510986328	519	122	122
14125	-82.362655	29.643417	541.221557617188	17.6561660766602	26.7573757171631	565	192	272
14126	-94.692841	31.444169	720.887084960938	27.4316253662109	27.4316253662109	316	238	294
14127	132.520349	-12.902049	201.972396850586	24.8137493133545	29.9870414733887	963	7	7
14128	-80.764299	25.75752	344.857666015625	19.5952091217041	27.9702072143555	617	128	128
14129	-80.822708	28.641725	448.033905029297	16.1286792755127	27.0317611694336	518	194	194
14130	-81.710264	26.07652	372.966217041016	18.8979892730713	27.9172401428223	635	133	133
14131	-81.915676	28.113689	457.05859375	20.1150417327881	27.4814567565918	559	173	200
14132	-80.200474	32.791802	668.052734375	14.5919914245605	26.3035068511963	469	225	267
14133	-94.449098	29.610308	640.514282226562	16.3960990905762	27.7271461486816	398	228	288
14134	-97.46971	32.844071	819.961303710938	7.81383371353149	28.0840835571289	290	150	150
14135	103.724573	1.448072	43.1735877990723	26.9468383789062	27.1332855224609	745	455	744
14136	-82.354563	30.833931	615.461608886719	15.9152088165283	26.7216243743896	496	217	301
14137	-82.408705	27.367263	442.516723632812	18.1888751983643	27.7107086181641	610	172	196
14138	-82.302903	29.606287	534.414306640625	17.6071243286133	26.5815830230713	543	192	261
14139	-81.415047	31.053612	618.400573730469	16.7781009674072	27.1653099060059	474	229	264
14140	-95.641346	29.371454	644.160400390625	16.1233749389648	27.6956672668457	370	213	251
14141	131.647315	-12.908494	190.406616210938	24.6984157562256	29.5024585723877	871	9	9
14142	-73.867076	7.676231	41.8546371459961	28.4053745269775	28.9094581604004	1069	189	1069
14143	-81.651344	28.362442	467.285888671875	19.9055423736572	27.4464588165283	533	172	194
14144	-97.079507	27.827737	568.291076660156	18.1428565979004	28.1923274993896	329	123	148
14145	-95.090103	29.595275	627.058715820312	16.9807834625244	28.0916881561279	382	225	268
14146	-15.788497	13.461553	174.01350402832	25.9703636169434	29.0761833190918	624	0	0
14147	-81.636564	26.313193	377.457641601562	18.5491256713867	27.6847496032715	650	138	138
14148	-80.969789	32.094822	648.540466308594	15.6469287872314	26.7089881896973	476	217	252
14149	-82.3342	27.217754	436.908050537109	18.3907165527344	27.718692779541	618	170	191
14150	-80.680289	28.526528	448.033905029297	16.1286792755127	27.0317611694336	518	194	194
14151	-57.172717	-28.53494	431.711639404297	15.2919578552246	25.9530410766602	442	236	236
14152	-96.266798	29.668828	678.074829101562	15.9467916488647	28.015251159668	309	205	225
14153	-81.554389	25.974018	363.647979736328	18.958927154541	27.7651062011719	627	123	123
14154	-95.613113	29.376172	644.160400390625	16.1233749389648	27.6956672668457	370	213	251
14155	-80.160999	26.487309	348.285949707031	19.5922298431396	28.0262279510498	544	196	196
14156	-82.379315	28.074142	467.432525634766	20.1670837402344	27.6009578704834	553	186	220
14157	-94.390104	29.572923	640.514282226562	16.3960990905762	27.7271461486816	398	228	288
14158	-84.007049	10.430445	77.5388259887695	26.1236667633057	26.5297088623047	1227	414	991
14159	-89.678299	30.226473	633.540222167969	20.6289577484131	27.2626247406006	448	324	413
14160	-97.079956	27.827175	568.291076660156	18.1428565979004	28.1923274993896	329	123	148
14161	-82.326184	29.618919	534.414306640625	17.6071243286133	26.5815830230713	543	192	261
14162	-76.184527	-0.005938	54.2089462280273	25.6330413818359	25.7558746337891	1098	632	897
14163	-94.728399	31.37515	720.887084960938	27.4316253662109	27.4316253662109	316	238	294
14164	-91.556095	31.559357	710.291687011719	26.708625793457	27.228666305542	451	296	441
14165	-80.776038	32.147045	649.867065429688	15.6235513687134	26.5909423828125	476	218	252
14166	-80.483644	32.315928	654.811584472656	15.5319442749023	26.6083335876465	477	218	254
14167	-96.805268	28.304717	580.781616210938	18.1989250183105	28.3204307556152	334	145	183
14168	-97.080714	27.827998	568.291076660156	18.1428565979004	28.1923274993896	329	123	148
14169	-65.970871	-10.813187	63.0635185241699	26.2081260681152	27.6862487792969	769	75	143
14170	-82.450619	29.045306	518.802612304688	18.4450416564941	26.9528751373291	566	195	251
14171	-90.121466	29.787206	608.46875	17.0070838928223	27.4214992523193	493	324	396
14172	-95.60955	29.367428	644.160400390625	16.1233749389648	27.6956672668457	370	213	251
14173	-81.032019	31.946736	643.344055175781	15.8627882003784	26.8602714538574	481	214	252
14174	103.728248	1.447404	43.1735877990723	26.9468383789062	27.1332855224609	745	455	744
14175	-80.525225	25.649699	333.09619140625	19.777624130249	27.8647079467773	622	138	138
14176	-81.643141	28.794729	485.282928466797	16.490083694458	27.1217498779297	533	180	206
14177	-83.20387	8.700304	73.6667709350586	25.5647640228271	26.4992389678955	1390	199	1058
14178	-94.389918	29.571946	640.514282226562	16.3960990905762	27.7271461486816	398	228	288
14179	-83.052798	29.289895	539.148803710938	18.0536956787109	26.8654804229736	642	207	285
14180	31.627194	-23.837256	328.057403564453	18.2552089691162	26.2239589691162	261	20	20
14181	132.991699	-12.471186	176.020690917969	25.1700820922852	29.6652908325195	1037	4	4
14182	35.033584	-3.029631	130.481719970703	17.2735404968262	20.2783336639404	363	10	10
14183	-95.254113	29.062929	618.259094238281	16.9197101593018	28.0716571807861	413	219	274
14184	-82.377228	28.073719	467.432525634766	20.1670837402344	27.6009578704834	553	186	220
14185	37.91279	-2.92693	166.163391113281	20.4344577789307	24.5429573059082	265	15	15
14186	-82.377708	28.073489	467.432525634766	20.1670837402344	27.6009578704834	553	186	220
14187	-81.286932	31.24793	623.262084960938	16.5883827209473	27.0439395904541	494	229	268
14188	-82.292201	28.083367	463.636444091797	19.9818744659424	27.4060821533203	567	179	214
14189	-84.147849	30.14984	614.635925292969	16.4844627380371	26.9919967651367	559	262	337
14190	-82.344627	29.647375	541.221557617188	17.6561660766602	26.7573757171631	565	192	272
14191	-82.555428	27.590217	449.088714599609	18.0151748657227	27.6826705932617	589	168	193
14192	-81.286854	31.247144	623.262084960938	16.5883827209473	27.0439395904541	494	229	268
14193	-72.146186	4.837115	113.587005615234	27.7552089691162	28.2497081756592	1138	114	1090
14194	25.00617	-17.837064	300.894439697266	20.2862510681152	27.5849590301514	420	0	3
14195	-97.081023	27.827959	568.291076660156	18.1428565979004	28.1923274993896	329	123	148
14196	-81.100385	25.788142	351.381927490234	19.3705825805664	27.9059162139893	609	131	131
14197	-95.627219	29.370627	644.160400390625	16.1233749389648	27.6956672668457	370	213	251
14198	-80.611158	25.382146	327.27978515625	20.0024166107178	27.9505844116211	600	136	136
14199	-94.389811	29.572188	640.514282226562	16.3960990905762	27.7271461486816	398	228	288
14200	-82.809655	27.885233	467.391815185547	20.590051651001	27.9293441772461	566	194	220
14201	-96.856559	28.244524	587.80078125	18.1965637207031	28.3651809692383	337	148	175
14202	-82.017612	29.202308	517.305969238281	18.296459197998	26.8251247406006	523	190	242
14203	-95.081938	29.587982	627.058715820312	16.9807834625244	28.0916881561279	382	225	268
14204	103.727299	1.44485	43.1735877990723	26.9468383789062	27.1332855224609	745	455	744
14205	-80.232068	32.940338	674.980651855469	14.2342081069946	26.1604995727539	465	229	275
14206	-80.994247	28.579638	456.259399414062	17.1442909240723	27.0394172668457	532	192	194
14207	-97.368293	26.230085	517.078674316406	19.8367958068848	28.421558380127	285	103	122
14208	-59.783392	-2.442345	48.9406967163086	26.5855007171631	27.1277923583984	907	317	802
14209	-57.174154	-28.533623	431.711639404297	15.2919578552246	25.9530410766602	442	236	236
14210	-42.770316	-22.453521	231.195098876953	16.4497089385986	22.1760425567627	649	100	100
14211	-82.141176	30.738099	603.901062011719	16.439208984375	26.9375	508	209	272
14212	-97.07942	27.827175	568.291076660156	18.1428565979004	28.1923274993896	329	123	148
14213	-81.490228	26.407533	381.40771484375	19.5694160461426	27.5592918395996	640	138	139
14214	-95.072849	29.595391	627.058715820312	16.9807834625244	28.0916881561279	382	225	268
14215	-82.305744	29.599696	534.414306640625	17.6071243286133	26.5815830230713	543	192	261
14216	-49.306176	-25.423781	288.741119384766	14.137749671936	21.0687084197998	552	270	270
14217	-80.763731	28.677739	451.385650634766	15.9911766052246	26.9833335876465	526	191	191
14218	-96.803836	28.307327	580.781616210938	18.1989250183105	28.3204307556152	334	145	183
14219	-84.450798	14.754887	107.542503356934	25.2290420532227	26.5008754730225	1118	235	528
14220	-82.307024	27.245668	436.006439208984	18.234582901001	27.5697917938232	641	165	187
14221	32.037749	-21.422957	320.098205566406	19.199125289917	26.820291519165	312	15	15
14222	-94.104555	29.701684	634.848876953125	16.2734870910645	27.4564781188965	426	246	317
14223	-82.309563	28.093047	463.636444091797	19.9818744659424	27.4060821533203	567	179	214
14224	-82.326564	29.617628	534.414306640625	17.6071243286133	26.5815830230713	543	192	261
14225	-81.278878	31.630297	630.943725585938	16.1989078521729	26.9281101226807	494	222	267
14226	-95.628993	29.537027	651.974792480469	16.4509582519531	28.1183338165283	350	211	246
14227	-80.608285	25.382187	327.27978515625	20.0024166107178	27.9505844116211	600	136	136
14228	-81.937636	26.88809	418.980499267578	18.8907775878906	27.7277488708496	614	143	159
14229	-71.49997	5.48338	101.303031921387	27.5402908325195	28.0396671295166	1076	94	1071
14230	-82.298355	29.531047	534.414306640625	17.6071243286133	26.5815830230713	543	192	261
14231	-83.572731	8.518472	75.5703582763672	25.6905860900879	26.6697750091553	1238	239	1045
14232	-95.660072	29.63668	651.974792480469	16.4509582519531	28.1183338165283	350	211	246
14233	-80.954167	25.746667	349.183258056641	19.5003757476807	27.9852085113525	610	130	130
14234	-81.865257	27.996637	451.325408935547	17.6687088012695	27.5079174041748	571	170	194
14235	-80.923042	28.502987	456.259399414062	17.1442909240723	27.0394172668457	532	192	194
14236	-57.383413	-17.71664	207.28450012207	23.2252922058105	27.972375869751	557	74	74
14237	-82.321168	29.617786	534.414306640625	17.6071243286133	26.5815830230713	543	192	261
14238	-57.172717	-28.53494	431.711639404297	15.2919578552246	25.9530410766602	442	236	236
14239	36.045061	0.604641	61.388011932373	23.4089584350586	24.1699161529541	236	80	220
14240	-82.340355	27.043481	432.730194091797	18.6847667694092	27.8175029754639	591	160	178
14241	-81.865321	27.99451	451.325408935547	17.6687088012695	27.5079174041748	571	170	194
14242	-56.670034	-16.426134	187.666275024414	22.6814575195312	26.9507503509521	595	67	67
14243	-97.410264	28.108316	597.883117675781	15.3658752441406	28.6104583740234	326	137	143
14244	-97.950385	26.126339	525.840393066406	20.3846664428711	28.8643760681152	243	87	102
14245	-84.166297	30.089941	614.635925292969	16.4844627380371	26.9919967651367	559	262	337
14246	-96.804019	28.30719	580.781616210938	18.1989250183105	28.3204307556152	334	145	183
14247	-97.943229	27.497876	581.750366210938	15.8742504119873	28.7039585113525	256	94	104
14248	-79.06698	33.509246	687.6640625	14.1406602859497	26.1007709503174	479	260	291
14249	-90.658871	30.387621	642.807373046875	20.0150833129883	27.0111255645752	467	340	439
14250	-82.372592	28.072308	467.432525634766	20.1670837402344	27.6009578704834	553	186	220
14251	-95.744991	29.731887	668.842651367188	16.2659168243408	28.1607093811035	317	207	240
14252	-56.626599	-16.266471	180.894775390625	22.7325420379639	26.8374576568604	602	68	68
14253	-94.727944	31.374235	720.887084960938	27.4316253662109	27.4316253662109	316	238	294
14254	-56.621475	-16.378821	186.023376464844	22.6614170074463	26.882625579834	599	66	66
14255	-89.618173	17.2239	180.383560180664	24.4839992523193	26.7355003356934	624	133	239
14256	31.717683	-24.391335	301.122924804688	17.9769172668457	25.2597923278809	292	26	26
14257	-96.614636	28.639493	601.788024902344	18.1347332000732	28.5501327514648	347	169	196
14258	-81.94917	27.911691	451.325408935547	17.6687088012695	27.5079174041748	571	170	194
14259	-81.15422	25.868212	356.988006591797	19.1147499084473	27.7917079925537	621	133	133
14260	-81.98046	27.040464	424.955230712891	18.4972076416016	27.5184574127197	600	149	166
14261	-94.391419	29.572922	640.514282226562	16.3960990905762	27.7271461486816	398	228	288
14262	-84.299589	30.23598	622.853881835938	16.1417503356934	26.9069175720215	553	274	349
14263	-80.087769	32.602111	662.758422851562	15.059778213501	26.4754447937012	476	223	259
14264	-80.719197	26.14888	360.576416015625	19.0422077178955	27.7889175415039	614	141	141
14265	-82.323329	29.614841	534.414306640625	17.6071243286133	26.5815830230713	543	192	261
14266	-81.609079	26.374439	384.347137451172	19.5525417327881	27.6016654968262	657	138	140
14267	-79.95347	33.051725	678.418884277344	14.2759170532227	26.1745834350586	461	230	271
14268	-82.801959	27.909165	467.391815185547	20.590051651001	27.9293441772461	566	194	220
14269	-80.996756	28.57712	456.259399414062	17.1442909240723	27.0394172668457	532	192	194
14270	-67.583213	8.57246	102.846160888672	28.2585830688477	29.0260829925537	715	14	652
14271	-96.097739	28.659932	593.715454101562	17.7488594055176	28.3876075744629	364	180	226
14272	-81.033544	25.857384	356.988006591797	19.1147499084473	27.7917079925537	621	133	133
14273	25.837481	-17.88802	350.839202880859	17.7384586334229	26.187292098999	448	0	0
14274	-75.049109	8.656538	38.4454345703125	28.1464576721191	28.4200839996338	1136	91	984
14275	31.655272	2.271257	105.172576904297	25.9564990997314	26.3604583740234	393	93	393
14276	-95.50197	29.16227	620.537719726562	16.7216663360596	27.8291244506836	410	228	273
14277	-80.136886	26.925359	360.823181152344	18.9814262390137	27.7142658233643	521	197	197
14278	30.802103	-17.920078	297.537902832031	14.1956672668457	21.1077919006348	505	5	5
14279	-80.499134	25.39175	319.488494873047	20.1700839996338	27.9243469238281	587	138	138
14280	-80.608506	25.38209	327.27978515625	20.0024166107178	27.9505844116211	600	136	136
14281	-83.531672	10.587309	79.958740234375	26.9465408325195	27.37180519104	1247	479	1175
14282	-88.625673	17.807514	166.462692260742	25.3903331756592	27.6166248321533	671	153	273
14283	134.196247	-12.14199	189.13801574707	24.3630981445312	29.0871562957764	826	4	4
14284	-81.099973	25.788571	351.381927490234	19.3705825805664	27.9059162139893	609	131	131
14285	-80.61	25.38	327.27978515625	20.0024166107178	27.9505844116211	600	136	136
14286	-83.995622	10.487097	79.1597290039062	26.6997089385986	27.1040420532227	1246	469	1088
14287	-80.858717	25.760806	349.183258056641	19.5003757476807	27.9852085113525	610	130	130
14288	25.13689	-17.81309	292.009155273438	19.9424991607666	27.0627498626709	416	0	0
14289	-84.76553	10.946922	73.893310546875	26.7822074890137	27.2451248168945	1083	194	692
14290	-84.193382	10.690803	69.489875793457	26.1515827178955	26.6030406951904	1229	330	868
14291	-83.590518	10.546548	79.958740234375	26.9465408325195	27.37180519104	1247	479	1175
14292	31.317448	-24.020358	316.633087158203	18.2148342132568	25.923583984375	283	19	19
14293	-56.749305	-16.511792	191.928680419922	22.6901664733887	27.0587501525879	600	68	68
14294	-16.654393	13.19309	131.591018676758	25.6259307861328	28.0038185119629	809	1	2
14295	31.569557	-24.981971	357.449768066406	16.5756664276123	25.2863330841064	316	26	26
14296	-83.548576	10.558104	79.958740234375	26.9465408325195	27.37180519104	1247	479	1175
14297	31.562809	2.285804	105.172576904297	25.9564990997314	26.3604583740234	393	93	393
14298	46.818974	-16.306733	145.23486328125	24.9764995574951	28.0638332366943	1026	7	7
14299	32.141966	-28.068035	243.594497680664	17.3867073059082	23.4093341827393	379	104	104
14300	-83.541299	10.624214	79.958740234375	26.9465408325195	27.37180519104	1247	479	1175
14301	-84.78392	10.888451	73.893310546875	26.7822074890137	27.2451248168945	1083	194	692
14302	-83.511904	10.527181	79.958740234375	26.9465408325195	27.37180519104	1247	479	1175
14303	-83.530225	10.598266	79.958740234375	26.9465408325195	27.37180519104	1247	479	1175
14304	-56.644139	-17.224245	203.434860229492	22.5768756866455	27.2310409545898	599	70	70
14305	84.085751	27.552036	508.121307373047	17.8297080993652	28.9858341217041	1435	33	40
14306	-15.793168	13.472472	174.01350402832	25.9703636169434	29.0761833190918	624	0	0
14307	31.638908	-25.157715	359.579803466797	16.5031661987305	25.2573738098145	317	28	28
14308	-15.786839	13.478603	174.01350402832	25.9703636169434	29.0761833190918	624	0	0
14309	84.375	27.56428	510.140686035156	17.6821670532227	28.864875793457	1351	32	38
14310	27.087425	-25.264915	441.799743652344	12.6716251373291	22.9890003204346	343	21	33
14311	-80.608079	25.382018	327.27978515625	20.0024166107178	27.9505844116211	600	136	136
14312	35.061611	-1.500841	80.0780487060547	19.0615425109863	20.8303756713867	378	118	120
14313	-83.504607	10.53874	79.958740234375	26.9465408325195	27.37180519104	1247	479	1175
14314	-83.597946	8.479578	75.0775146484375	25.5028877258301	26.4582214355469	1346	186	1079
14315	-16.645467	13.395225	121.061866760254	25.4572429656982	27.735912322998	742	1	2
14316	32.42066	-28.382171	262.040130615234	18.5499229431152	25.0296630859375	436	187	187
14317	32.684473	-18.95175	290.352630615234	14.6142082214355	21.4021663665771	555	28	28
14318	-80.766495	25.75268	344.857666015625	19.5952091217041	27.9702072143555	617	128	128
14319	-92.045692	32.601442	761.969970703125	26.5378761291504	27.1724166870117	392	255	386
14320	-80.084956	32.871392	677.160339355469	14.6766662597656	26.5583324432373	463	224	264
14321	-79.042463	33.544784	687.6640625	14.1406602859497	26.1007709503174	479	260	291
14322	-95.620423	29.373999	644.160400390625	16.1233749389648	27.6956672668457	370	213	251
14323	-82.375957	28.071636	467.432525634766	20.1670837402344	27.6009578704834	553	186	220
14324	-82.37597	28.075136	467.432525634766	20.1670837402344	27.6009578704834	553	186	220
14325	-95.622889	29.371186	644.160400390625	16.1233749389648	27.6956672668457	370	213	251
14326	-82.377582	28.07199	467.432525634766	20.1670837402344	27.6009578704834	553	186	220
14327	-95.879917	31.919596	748.19873046875	27.5492496490479	27.5492496490479	309	202	234
14328	-89.879858	30.054556	624.195434570312	16.6406517028809	27.4766502380371	462	329	413
14329	-94.692841	31.444169	720.887084960938	27.4316253662109	27.4316253662109	316	238	294
14330	-82.378922	28.079222	467.432525634766	20.1670837402344	27.6009578704834	553	186	220
14331	-74.735041	5.338838	46.6255378723145	27.2062072753906	27.8759994506836	815	326	717
14332	-48.518938	-27.599991	317.680419921875	16.7642860412598	23.885799407959	521	317	329
14333	-90.122466	29.826669	608.46875	17.0070838928223	27.4214992523193	493	324	396
14334	-81.957713	32.878574	698.853332519531	18.41575050354	26.1947498321533	365	217	300
14335	-57.211774	-28.5364	431.711639404297	15.2919578552246	25.9530410766602	442	236	236
14336	-81.206796	29.649085	507.622985839844	15.6655740737915	26.7414855957031	488	212	235
14337	-81.285735	31.248447	623.262084960938	16.5883827209473	27.0439395904541	494	229	268
14338	-81.286934	31.2482	623.262084960938	16.5883827209473	27.0439395904541	494	229	268
14339	-82.302241	29.603556	534.414306640625	17.6071243286133	26.5815830230713	543	192	261
14340	-81.640537	28.560696	475.31689453125	16.9269161224365	27.3220825195312	532	173	198
14341	-80.996527	28.575133	456.259399414062	17.1442909240723	27.0394172668457	532	192	194
14342	-83.126015	29.341147	550.45703125	17.7233753204346	26.773416519165	642	209	294
14343	-84.263092	30.194333	622.853881835938	16.1417503356934	26.9069175720215	553	274	349
14344	-93.076175	29.947998	638.162536621094	16.244291305542	27.5342082977295	454	268	341
14345	-59.533333	4.033333	56.8690299987793	25.8772506713867	26.8592090606689	842	194	760
14346	-97.174575	26.138889	501.764862060547	19.9849605560303	28.4257354736328	295	102	122
14347	-96.266812	29.668911	678.074829101562	15.9467916488647	28.015251159668	309	205	225
14348	-80.715437	28.610069	448.033905029297	16.1286792755127	27.0317611694336	518	194	194
14349	-15.251373	12.455707	148.643615722656	25.7312507629395	28.214750289917	1027	0	3
14350	-81.034098	25.856971	356.988006591797	19.1147499084473	27.7917079925537	621	133	133
14351	-82.204619	29.43283	526.788452148438	17.875	26.6354999542236	544	191	256
14352	-95.627219	29.370634	644.160400390625	16.1233749389648	27.6956672668457	370	213	251
14353	-80.606461	25.3824	327.27978515625	20.0024166107178	27.9505844116211	600	136	136
14354	31.62609	-24.967325	357.449768066406	16.5756664276123	25.2863330841064	316	26	26
14355	-92.050375	32.603849	761.969970703125	26.5378761291504	27.1724166870117	392	255	386
14356	-81.449764	31.335917	627.865478515625	16.1668796539307	26.9117527008057	487	223	273
14357	32.826462	-27.029159	263.213043212891	18.9810428619385	25.4789237976074	355	83	83
14358	-82.620588	9.624197	69.3386688232422	26.8222484588623	27.2542877197266	882	478	814
14359	-89.680992	30.243475	633.540222167969	20.6289577484131	27.2626247406006	448	324	413
14360	-95.259361	29.136769	618.259094238281	16.9197101593018	28.0716571807861	413	219	274
14361	-96.565717	28.887263	619.916748046875	17.3480834960938	28.2360000610352	340	181	198
14362	-94.391316	29.595892	640.514282226562	16.3960990905762	27.7271461486816	398	228	288
14363	-82.415469	28.075136	467.432525634766	20.1670837402344	27.6009578704834	553	186	220
14364	-82.37815	28.073047	467.432525634766	20.1670837402344	27.6009578704834	553	186	220
14365	-96.805373	28.304685	580.781616210938	18.1989250183105	28.3204307556152	334	145	183
14366	21.69176	-18.149016	360.832061767578	17.5364589691162	26.0435409545898	366	1	2
14367	-94.231703	30.880086	704.402526855469	23.9669170379639	27.2075843811035	373	268	344
14368	-82.237718	29.66871	546.50634765625	17.286750793457	26.5502090454102	540	191	265
14369	-87.696965	31.338616	675.258605957031	19.1119174957275	26.4411659240723	464	298	436
14370	-88.787934	30.393887	638.465637207031	16.0182933807373	27.1795215606689	484	326	408
14371	-95.560426	28.88085	611.207397460938	17.0376243591309	27.9984169006348	406	215	264
14372	-94.726242	31.375248	720.887084960938	27.4316253662109	27.4316253662109	316	238	294
14373	31.920616	-25.119479	334.862152099609	17.4496250152588	25.6097507476807	317	27	27
14374	-80.605816	25.382061	327.27978515625	20.0024166107178	27.9505844116211	600	136	136
14375	-57.19553	-28.54507	431.711639404297	15.2919578552246	25.9530410766602	442	236	236
14376	145.36089	-16.254879	236.441284179688	21.4209175109863	26.5370254516602	1313	164	204
14377	-91.352327	34.024416	821.054443359375	22.706958770752	26.7906265258789	387	246	351
14378	-94.390442	29.573413	640.514282226562	16.3960990905762	27.7271461486816	398	228	288
14379	-97.17457	26.13753	501.764862060547	19.9849605560303	28.4257354736328	295	102	122
14380	-90.144333	29.727522	608.46875	17.0070838928223	27.4214992523193	493	324	396
14381	-79.095058	33.654836	687.6640625	14.1406602859497	26.1007709503174	479	260	291
14382	-94.728633	31.372589	720.887084960938	27.4316253662109	27.4316253662109	316	238	294
14383	-58.140986	-25.072246	367.986358642578	18.0918750762939	27.1750411987305	400	136	136
14384	-95.089586	29.595515	627.058715820312	16.9807834625244	28.0916881561279	382	225	268
14385	-74.035461	4.830142	32.3088226318359	13.4768753051758	14.006875038147	387	180	273
14386	-81.49723	27.597455	433.133911132812	17.9653759002686	27.333833694458	557	146	165
14387	-80.083585	32.871035	677.160339355469	14.6766662597656	26.5583324432373	463	224	264
14388	103.727746	1.446012	43.1735877990723	26.9468383789062	27.1332855224609	745	455	744
14389	-95.61029	29.37955	644.160400390625	16.1233749389648	27.6956672668457	370	213	251
14390	-90.130115	29.790172	608.46875	17.0070838928223	27.4214992523193	493	324	396
14391	-84.593277	30.013598	611.551025390625	16.4168338775635	26.89674949646	553	281	341
14392	-81.674595	26.754023	405.801513671875	19.1632919311523	27.6870002746582	647	141	152
14393	-95.616018	29.374441	644.160400390625	16.1233749389648	27.6956672668457	370	213	251
14394	-80.745078	32.1567	649.867065429688	15.6235513687134	26.5909423828125	476	218	252
14395	-79.762839	33.074579	674.372314453125	14.1880416870117	25.9901676177979	464	237	272
14396	-92.049583	32.601433	761.969970703125	26.5378761291504	27.1724166870117	392	255	386
14397	-75.195686	7.977222	44.7779159545898	28.0007915496826	28.1928749084473	1030	166	853
14398	-95.564812	28.880792	611.207397460938	17.0376243591309	27.9984169006348	406	215	264
14399	-81.238242	28.700405	473.599609375	16.8854579925537	27.2169151306152	522	159	188
14400	-84.794209	10.913983	73.893310546875	26.7822074890137	27.2451248168945	1083	194	692
14401	-94.765879	30.098307	655.9296875	16.2304992675781	27.8074989318848	414	278	325
14402	-82.373289	28.071623	467.432525634766	20.1670837402344	27.6009578704834	553	186	220
14403	-96.805378	28.304751	580.781616210938	18.1989250183105	28.3204307556152	334	145	183
14404	-87.624857	30.282316	620.163024902344	16.3826084136963	27.2118835449219	520	319	365
14405	-90.130317	29.790741	608.46875	17.0070838928223	27.4214992523193	493	324	396
14406	-81.033322	25.857385	356.988006591797	19.1147499084473	27.7917079925537	621	133	133
14407	-81.033529	25.856995	356.988006591797	19.1147499084473	27.7917079925537	621	133	133
14408	-81.038375	25.818235	351.381927490234	19.3705825805664	27.9059162139893	609	131	131
14409	-81.808766	26.59867	398.031860351562	19.4852085113525	27.8417510986328	670	141	149
14410	-81.8593	27.984542	451.325408935547	17.6687088012695	27.5079174041748	571	170	194
14411	-82.658443	28.056137	470.830108642578	20.1951904296875	27.6686916351318	556	194	226
14412	-97.079479	27.827033	568.291076660156	18.1428565979004	28.1923274993896	329	123	148
14413	-93.080988	29.943126	638.162536621094	16.244291305542	27.5342082977295	454	268	341
14414	-96.804002	28.307178	580.781616210938	18.1989250183105	28.3204307556152	334	145	183
14415	-95.616305	29.374153	644.160400390625	16.1233749389648	27.6956672668457	370	213	251
14416	-97.07959	27.827092	568.291076660156	18.1428565979004	28.1923274993896	329	123	148
14417	-80.58489	25.76635	339.874084472656	19.6183338165283	27.8688335418701	624	137	137
14418	-80.994201	28.579092	456.259399414062	17.1442909240723	27.0394172668457	532	192	194
14419	-90.436382	30.095044	618.871520996094	16.4501247406006	27.2975006103516	471	336	417
14420	-80.075172	32.614522	662.758422851562	15.059778213501	26.4754447937012	476	223	259
14421	-82.375957	28.071643	467.432525634766	20.1670837402344	27.6009578704834	553	186	220
14422	-81.959041	32.876953	698.853332519531	18.41575050354	26.1947498321533	365	217	300
14423	-82.37616	28.074926	467.432525634766	20.1670837402344	27.6009578704834	553	186	220
14424	-81.452688	28.714547	479.620788574219	16.6538333892822	27.1588325500488	527	170	197
14425	31.53478	-25.460414	357.825744628906	17.2024993896484	25.8823337554932	318	26	26
14426	-81.286904	31.24698	623.262084960938	16.5883827209473	27.0439395904541	494	229	268
14427	-81.380692	24.705565	305.384002685547	22.6610584259033	28.5249996185303	425	135	148
14428	-96.805206	28.304712	580.781616210938	18.1989250183105	28.3204307556152	334	145	183
14429	-95.56316	28.880764	611.207397460938	17.0376243591309	27.9984169006348	406	215	264
14430	-90.045389	30.33632	641.613708496094	20.1619167327881	27.0814170837402	440	327	414
14431	-80.159047	26.488347	348.285949707031	19.5922298431396	28.0262279510498	544	196	196
14432	-80.923155	25.142745	322.740081787109	20.259334564209	28.0676670074463	495	127	127
14433	-80.658565	25.399405	327.27978515625	20.0024166107178	27.9505844116211	600	136	136
14434	-80.766418	25.75882	344.857666015625	19.5952091217041	27.9702072143555	617	128	128
14435	-81.28696	31.248262	623.262084960938	16.5883827209473	27.0439395904541	494	229	268
14436	-84.140064	10.382229	77.5388259887695	26.1236667633057	26.5297088623047	1227	414	991
14437	-94.545984	29.613908	640.654235839844	16.485424041748	27.870267868042	385	225	279
14438	-95.558278	28.88185	611.207397460938	17.0376243591309	27.9984169006348	406	215	264
14439	-82.24752	29.667913	546.50634765625	17.286750793457	26.5502090454102	540	191	265
14440	-80.778666	32.139529	649.867065429688	15.6235513687134	26.5909423828125	476	218	252
14441	-80.665663	25.417295	327.27978515625	20.0024166107178	27.9505844116211	600	136	136
14442	-81.445638	30.666414	583.572814941406	14.1928405761719	27.0944843292236	485	224	247
14443	-96.806077	28.300974	580.781616210938	18.1989250183105	28.3204307556152	334	145	183
14444	-82.466361	28.264975	474.902740478516	19.7979164123535	27.3925838470459	555	190	227
14445	-71.340396	6.024513	83.8248672485352	27.0674171447754	27.5522499084473	906	86	906
14446	-97.459734	32.825913	816.471862792969	9.43874931335449	28.5349998474121	286	149	149
14447	-95.612776	29.374515	644.160400390625	16.1233749389648	27.6956672668457	370	213	251
14448	-89.626773	30.328447	632.527709960938	15.9917964935303	26.995964050293	461	322	415
14449	-89.617849	30.382252	642.279174804688	15.5860424041748	26.8993759155273	454	326	422
14450	-80.401786	25.705288	327.159637451172	19.9596252441406	27.8943328857422	617	156	156
14451	-89.617849	30.382252	642.279174804688	15.5860424041748	26.8993759155273	454	326	422
14452	-80.269019	33.499608	697.345764160156	13.9157915115356	26.1509170532227	423	222	283
14453	-95.622837	29.37365	644.160400390625	16.1233749389648	27.6956672668457	370	213	251
14454	-73.848857	7.756494	41.8546371459961	28.4053745269775	28.9094581604004	1069	189	1069
14455	-90.148582	30.025167	619.7373046875	17.2177925109863	27.8516654968262	465	335	416
14456	31.770405	2.416888	119.629867553711	25.3715419769287	25.8125419616699	425	86	425
14457	33.997116	-10.109649	176.124130249023	21.9330825805664	25.6522922515869	678	4	8
14458	-94.698029	29.7906	643.4892578125	16.4792728424072	27.9516925811768	384	237	288
14459	-84.634766	9.783921	74.9880294799805	25.6085395812988	26.428035736084	1194	47	720
14460	-80.728226	25.425913	333.587005615234	19.9442920684814	28.0431671142578	583	135	135
14461	30.537872	-24.155525	350.409820556641	16.8181667327881	25.2689590454102	325	19	19
14462	25.046082	-17.832375	292.009155273438	19.9424991607666	27.0627498626709	416	0	0
14463	-14.764423	13.524597	210.957412719727	27.0310840606689	30.6865425109863	592	1	2
14464	35.202942	-1.573594	83.4448623657227	18.3552494049072	20.2487506866455	375	102	106
14465	-57.039085	-19.545879	250.452011108398	22.1707496643066	27.9116668701172	510	102	102
14466	-83.505875	10.547559	79.958740234375	26.9465408325195	27.37180519104	1247	479	1175
14467	81.572113	6.427213	97.212272644043	28.2511615753174	28.3825130462646	571	39	468
14468	15.713506	-19.217072	359.126220703125	17.9774169921875	26.5605430603027	252	1	3
14469	36.050949	0.646806	61.388011932373	23.4089584350586	24.1699161529541	236	80	220
14470	84.47963	27.468269	503.706481933594	16.9567089080811	27.9644584655762	1196	34	42
14471	-88.159103	21.600939	177.390914916992	24.9003276824951	27.4687595367432	323	79	124
14472	-55.931152	-9.597601	64.2711486816406	27.1334991455078	27.379207611084	999	52	974
14473	-80.159834	26.984988	360.823181152344	18.9814262390137	27.7142658233643	521	197	197
14474	-15.804548	13.438035	174.01350402832	25.9703636169434	29.0761833190918	624	0	0
14475	-83.6	8.48	75.0775146484375	25.5028877258301	26.4582214355469	1346	186	1079
14476	31.648064	-24.977998	357.449768066406	16.5756664276123	25.2863330841064	316	26	26
14477	31.448494	-23.110201	385.447326660156	17.5362911224365	26.8896255493164	236	13	13
14478	-83.508909	10.543506	79.958740234375	26.9465408325195	27.37180519104	1247	479	1175
14479	-84.606125	9.800968	74.9880294799805	25.6085395812988	26.428035736084	1194	47	720
14480	-84.586521	9.82022	74.9880294799805	25.6085395812988	26.428035736084	1194	47	720
14481	31.185509	-26.490772	255.737167358398	16.6807079315186	22.7744159698486	511	51	52
14482	84.402667	27.550666	510.140686035156	17.6821670532227	28.864875793457	1351	32	38
14483	-84.605996	9.799453	74.9880294799805	25.6085395812988	26.428035736084	1194	47	720
14484	-85.341969	10.343287	81.5862884521484	27.656665802002	28.5573329925537	944	18	487
14485	-84.605756	9.800456	74.9880294799805	25.6085395812988	26.428035736084	1194	47	720
14486	-84.634831	9.784301	74.9880294799805	25.6085395812988	26.428035736084	1194	47	720
14487	-84.719696	11.004725	74.7207870483398	26.6720008850098	27.1817092895508	1030	163	629
14488	-83.204585	8.699308	73.6667709350586	25.5647640228271	26.4992389678955	1390	199	1058
14489	-82.141324	30.737608	603.901062011719	16.439208984375	26.9375	508	209	272
14490	78.392488	26.82223	699.878967285156	24.2318744659424	33.4555397033691	686	18	31
14491	-83.592031	8.47146	75.0775146484375	25.5028877258301	26.4582214355469	1346	186	1079
14492	-84.413223	11.017812	75.4387664794922	26.2107925415039	26.7884998321533	1131	234	785
14493	-84.624523	9.713612	74.9880294799805	25.6085395812988	26.428035736084	1194	47	720
14494	-16.646066	13.394886	121.061866760254	25.4572429656982	27.735912322998	742	1	2
14495	107.345352	11.458764	117.544258117676	24.6300010681152	26.8474159240723	1138	66	70
14496	-84.606314	9.798807	74.9880294799805	25.6085395812988	26.428035736084	1194	47	720
14497	31.911335	-25.117331	334.862152099609	17.4496250152588	25.6097507476807	317	27	27
14498	-83.597631	8.480121	75.0775146484375	25.5028877258301	26.4582214355469	1346	186	1079
14499	-82.360954	30.828273	607.596618652344	16.1264171600342	26.7609996795654	508	211	296
14500	84.351509	27.556231	510.140686035156	17.6821670532227	28.864875793457	1351	32	38
14501	-80.605442	25.382025	327.27978515625	20.0024166107178	27.9505844116211	600	136	136
14502	-92.017443	30.213443	655.303771972656	16.008207321167	27.5018329620361	445	339	398
14503	-81.003599	28.575921	461.364593505859	17.0242080688477	27.0668334960938	539	177	191
14504	-97.488388	32.850392	819.961303710938	7.81383371353149	28.0840835571289	290	150	150
14505	-95.603433	29.374493	644.160400390625	16.1233749389648	27.6956672668457	370	213	251
14506	-96.802602	28.308744	580.781616210938	18.1989250183105	28.3204307556152	334	145	183
14507	-81.291235	31.249924	623.262084960938	16.5883827209473	27.0439395904541	494	229	268
14508	-80.674047	25.760667	344.857666015625	19.5952091217041	27.9702072143555	617	128	128
14509	-81.875951	26.399259	394.7021484375	19.6450481414795	27.9036235809326	671	136	143
14510	-80.605569	25.382765	327.27978515625	20.0024166107178	27.9505844116211	600	136	136
14511	-83.655457	9.887489	67.9701080322266	22.9314994812012	23.3444595336914	1007	430	813
14512	-82.377666	28.073485	467.432525634766	20.1670837402344	27.6009578704834	553	186	220
14513	-83.506923	10.448877	79.7399368286133	26.8462905883789	27.2516250610352	1190	484	1111
14514	132.518469	-12.896466	201.972396850586	24.8137493133545	29.9870414733887	963	7	7
14515	-81.272987	31.633837	630.943725585938	16.1989078521729	26.9281101226807	494	222	267
14516	32.5196	-28.089282	264.867218017578	18.4300441741943	24.9927635192871	393	131	131
14517	-91.746322	30.348295	643.665649414062	19.9118747711182	26.9545421600342	427	354	410
14518	-67.581968	8.570612	102.846160888672	28.2585830688477	29.0260829925537	715	14	652
14519	31.733943	-26.636017	325.502838134766	17.6263751983643	25.5182075500488	369	34	34
14520	-97.954745	26.124791	525.840393066406	20.3846664428711	28.8643760681152	243	87	102
14521	-82.303016	29.605935	534.414306640625	17.6071243286133	26.5815830230713	543	192	261
14522	103.726529	1.446944	43.1735877990723	26.9468383789062	27.1332855224609	745	455	744
14523	-91.906031	30.22027	646.867614746094	15.9498748779297	27.2984580993652	447	343	399
14524	-96.804519	28.307356	580.781616210938	18.1989250183105	28.3204307556152	334	145	183
14525	-82.291234	27.266315	436.006439208984	18.234582901001	27.5697917938232	641	165	187
14526	-79.061078	33.639598	687.6640625	14.1406602859497	26.1007709503174	479	260	291
14527	145.432117	-16.187176	236.441284179688	21.4209175109863	26.5370254516602	1313	164	204
14528	-82.375986	28.075096	467.432525634766	20.1670837402344	27.6009578704834	553	186	220
14529	-94.664179	29.822206	650.155456542969	16.3887920379639	27.8790416717529	387	242	291
14530	-96.955782	33.065663	826.105285644531	7.81962490081787	28.2342910766602	326	164	164
14531	-80.602606	26.424482	358.391204833984	18.783374786377	27.4863319396973	579	160	160
14532	-81.469952	25.943324	361.858428955078	18.9315567016602	27.7059192657471	630	128	128
14533	-97.952392	26.125539	525.840393066406	20.3846664428711	28.8643760681152	243	87	102
14534	-82.323614	29.620902	534.414306640625	17.6071243286133	26.5815830230713	543	192	261
14535	-90.436382	30.095044	618.871520996094	16.4501247406006	27.2975006103516	471	336	417
14536	-76.45913	-0.472253	52.093505859375	25.5380001068115	25.6440830230713	1016	640	869
14537	-95.594417	29.377478	644.160400390625	16.1233749389648	27.6956672668457	370	213	251
14538	-82.125549	26.461463	401.278015136719	19.5472640991211	27.9323387145996	647	139	148
14539	-81.606945	26.374458	384.347137451172	19.5525417327881	27.6016654968262	657	138	140
14540	-80.605516	25.381892	327.27978515625	20.0024166107178	27.9505844116211	600	136	136
14541	-90.038141	30.337645	641.613708496094	20.1619167327881	27.0814170837402	440	327	414
14542	-79.194763	33.350208	683.892333984375	13.4333333969116	26.1000003814697	474	262	290
14543	-95.325451	32.598602	772.999938964844	26.726375579834	27.2465000152588	330	202	250
14544	-80.606518	25.382417	327.27978515625	20.0024166107178	27.9505844116211	600	136	136
14545	31.30224	-23.17393	363.383117675781	17.3844585418701	26.2499160766602	272	16	16
14546	-79.952117	33.052661	678.418884277344	14.2759170532227	26.1745834350586	461	230	271
14547	-82.351905	29.645103	541.221557617188	17.6561660766602	26.7573757171631	565	192	272
14548	-97.3656	26.234712	517.078674316406	19.8367958068848	28.421558380127	285	103	122
14549	-81.877095	28.804528	491.1455078125	19.3464584350586	27.1937923431396	535	181	218
14550	-97.175593	26.13818	501.764862060547	19.9849605560303	28.4257354736328	295	102	122
14551	36.275997	-0.878577	115.358497619629	14.8311672210693	17.5387916564941	340	128	136
14552	-84.688568	10.488503	70.6510772705078	21.8987922668457	22.3483753204346	1170	335	923
14553	-55.968919	-20.094183	243.319564819336	21.3329582214355	26.9170417785645	598	120	120
14554	-81.89106	26.973554	418.980499267578	18.8907775878906	27.7277488708496	614	143	159
14555	-95.627218	29.370627	644.160400390625	16.1233749389648	27.6956672668457	370	213	251
14556	-82.346	27.934808	460.911529541016	20.4933776855469	27.7851848602295	557	176	208
14557	-84.006979	10.430628	77.5388259887695	26.1236667633057	26.5297088623047	1227	414	991
14558	-80.996788	28.582061	456.259399414062	17.1442909240723	27.0394172668457	532	192	194
14559	-81.416747	31.032183	618.400573730469	16.7781009674072	27.1653099060059	474	229	264
14560	-82.350588	29.640741	541.221557617188	17.6561660766602	26.7573757171631	565	192	272
14561	-57.195854	-28.535973	431.711639404297	15.2919578552246	25.9530410766602	442	236	236
14562	-95.627219	29.370627	644.160400390625	16.1233749389648	27.6956672668457	370	213	251
14563	-80.608215	25.382132	327.27978515625	20.0024166107178	27.9505844116211	600	136	136
14564	-82.301418	29.604803	534.414306640625	17.6071243286133	26.5815830230713	543	192	261
14565	-16.649902	13.393368	121.061866760254	25.4572429656982	27.735912322998	742	1	2
14566	-81.849512	27.989283	451.325408935547	17.6687088012695	27.5079174041748	571	170	194
14567	-80.066989	33.036423	683.9921875	14.213041305542	26.3095836639404	460	230	275
14568	-97.079394	27.827049	568.291076660156	18.1428565979004	28.1923274993896	329	123	148
14569	-81.287131	31.248262	623.262084960938	16.5883827209473	27.0439395904541	494	229	268
14570	-81.959763	33.391663	731.61279296875	18.1513328552246	26.4097499847412	337	219	306
14571	-80.609025	25.382037	327.27978515625	20.0024166107178	27.9505844116211	600	136	136
14572	-71.713934	5.473756	101.32698059082	27.4474582672119	27.93137550354	989	100	989
14573	-81.28692	31.247719	623.262084960938	16.5883827209473	27.0439395904541	494	229	268
14574	-80.219757	32.692758	668.052734375	14.5919914245605	26.3035068511963	469	225	267
14575	25.074473	-17.840236	300.894439697266	20.2862510681152	27.5849590301514	420	0	3
14576	-82.333179	30.666893	605.361022949219	16.2293758392334	26.8057079315186	513	208	282
14577	145.438321	-16.170345	236.441284179688	21.4209175109863	26.5370254516602	1313	164	204
14578	-82.26109	26.6838	419.063568115234	19.0908203125	27.857006072998	614	145	158
14579	-80.565305	25.757352	339.874084472656	19.6183338165283	27.8688335418701	624	137	137
14580	-96.956351	33.066994	826.105285644531	7.81962490081787	28.2342910766602	326	164	164
14581	-90.045254	30.336066	641.613708496094	20.1619167327881	27.0814170837402	440	327	414
14582	-94.102183	29.705422	634.848876953125	16.2734870910645	27.4564781188965	426	246	317
14583	-82.347763	29.64109	541.221557617188	17.6561660766602	26.7573757171631	565	192	272
14584	103.728292	1.447227	43.1735877990723	26.9468383789062	27.1332855224609	745	455	744
14585	103.736676	1.441344	43.1735877990723	26.9468383789062	27.1332855224609	745	455	744
14586	-95.565593	28.880762	611.207397460938	17.0376243591309	27.9984169006348	406	215	264
14587	-81.493282	26.421584	381.40771484375	19.5694160461426	27.5592918395996	640	138	139
14588	-72.827922	4.108953	115.039321899414	27.6526260375977	28.1163749694824	1256	144	1160
14589	-70.831299	5.284015	101.22728729248	27.6602096557617	28.1687507629395	1035	88	1035
14590	-94.682647	31.440781	720.887084960938	27.4316253662109	27.4316253662109	316	238	294
14591	-95.557586	30.159548	672.411010742188	16.0208759307861	27.8797912597656	325	232	260
14592	32.447494	-28.248839	262.359497070312	18.476541519165	24.9658184051514	410	150	150
14593	-81.287232	31.252293	623.262084960938	16.5883827209473	27.0439395904541	494	229	268
14594	-81.609257	26.375299	384.347137451172	19.5525417327881	27.6016654968262	657	138	140
14595	-89.90181	30.067715	624.195434570312	16.6406517028809	27.4766502380371	462	329	413
14596	-80.1429	26.479301	348.285949707031	19.5922298431396	28.0262279510498	544	196	196
14597	-96.955101	33.066844	826.105285644531	7.81962490081787	28.2342910766602	326	164	164
14598	-82.428043	28.096683	467.432525634766	20.1670837402344	27.6009578704834	553	186	220
14599	-81.438711	30.655754	583.572814941406	14.1928405761719	27.0944843292236	485	224	247
14600	-82.312078	29.508735	534.414306640625	17.6071243286133	26.5815830230713	543	192	261
14601	-91.556384	31.559684	710.291687011719	26.708625793457	27.228666305542	451	296	441
14602	-81.404289	26.061273	367.528228759766	18.6609992980957	27.5693321228027	639	133	133
14603	-83.126163	29.341182	550.45703125	17.7233753204346	26.773416519165	642	209	294
14604	-84.137864	30.116792	614.635925292969	16.4844627380371	26.9919967651367	559	262	337
14605	-82.050422	29.216143	517.305969238281	18.296459197998	26.8251247406006	523	190	242
14606	-82.645985	28.899934	513.394958496094	18.7569942474365	27.1045341491699	578	197	250
14607	-95.625575	29.374038	644.160400390625	16.1233749389648	27.6956672668457	370	213	251
14608	-82.376045	28.074692	467.432525634766	20.1670837402344	27.6009578704834	553	186	220
14609	-81.608902	26.376036	384.347137451172	19.5525417327881	27.6016654968262	657	138	140
14610	36.051338	0.608086	61.388011932373	23.4089584350586	24.1699161529541	236	80	220
14611	-79.893506	8.814751	56.2758636474609	26.1552505493164	26.7028751373291	1000	93	840
14612	-88.247753	17.537076	158.685592651367	25.6763305664062	27.8143005371094	678	161	333
14613	-80.60936	25.382263	327.27978515625	20.0024166107178	27.9505844116211	600	136	136
14614	-64.74582	-3.437882	28.2000102996826	26.8742084503174	27.138542175293	873	423	578
14615	-95.581759	28.882641	611.207397460938	17.0376243591309	27.9984169006348	406	215	264
14616	-96.355378	30.564087	714.792663574219	28.3097915649414	28.3097915649414	309	203	224
14617	145.373368	-16.26416	236.441284179688	21.4209175109863	26.5370254516602	1313	164	204
14618	-95.623068	29.372176	644.160400390625	16.1233749389648	27.6956672668457	370	213	251
14619	-90.116295	29.783342	608.46875	17.0070838928223	27.4214992523193	493	324	396
14620	-81.286861	31.247879	623.262084960938	16.5883827209473	27.0439395904541	494	229	268
14621	-97.95472	26.126072	525.840393066406	20.3846664428711	28.8643760681152	243	87	102
14622	-81.550392	30.842378	608.341796875	16.7011775970459	26.9890575408936	477	229	263
14623	-57.399094	4.821838	66.8710174560547	27.5352916717529	27.5352916717529	897	243	407
14624	-76.731009	8.102631	21.9243984222412	27.019624710083	27.2791919708252	770	213	491
14625	-81.286856	31.247823	623.262084960938	16.5883827209473	27.0439395904541	494	229	268
14626	-94.547105	29.612681	640.654235839844	16.485424041748	27.870267868042	385	225	279
14627	-80.996527	28.575133	456.259399414062	17.1442909240723	27.0394172668457	532	192	194
14628	-81.870344	28.086896	457.05859375	20.1150417327881	27.4814567565918	559	173	200
14629	-81.607692	26.376072	384.347137451172	19.5525417327881	27.6016654968262	657	138	140
14630	-80.936327	25.739229	349.183258056641	19.5003757476807	27.9852085113525	610	130	130
14631	-81.543908	28.3158	460.307891845703	17.339958190918	27.4341659545898	540	167	189
14632	-94.692841	31.444169	720.887084960938	27.4316253662109	27.4316253662109	316	238	294
14633	31.495121	-23.933317	324.549652099609	17.9021663665771	25.8082084655762	276	19	19
14634	-81.354727	28.842111	485.760589599609	16.2513751983643	26.8696250915527	538	184	209
14635	-81.287865	31.247774	623.262084960938	16.5883827209473	27.0439395904541	494	229	268
14636	-97.953157	26.125292	525.840393066406	20.3846664428711	28.8643760681152	243	87	102
14637	32.5825	-27.6361	281.472625732422	18.4739875793457	25.4210586547852	342	82	82
14638	31.43344	-23.106696	385.447326660156	17.5362911224365	26.8896255493164	236	13	13
14639	-80.608171	25.381955	327.27978515625	20.0024166107178	27.9505844116211	600	136	136
14640	-73.713682	6.82366	30.9342250823975	27.8183746337891	27.9986248016357	984	281	984
14641	145.322304	-16.244005	243.63102722168	20.3247089385986	25.6424999237061	1190	127	131
14642	-61.443948	10.60455	58.7566413879395	26.3220653533936	27.0807991027832	619	170	350
14643	138.4795	-18.706528	429.570770263672	21.5968341827393	30.5117511749268	367	11	13
14644	146.265311	-18.512537	304.933868408203	20.5208435058594	27.2554225921631	1228	137	138
14645	148.647615	-20.408627	348.811004638672	19.4185409545898	26.9716243743896	886	98	115
14646	144.869444	-15.4975	219.906326293945	22.7251243591309	27.5101661682129	1119	40	56
14647	148.632725	-20.436944	348.811004638672	19.4185409545898	26.9716243743896	886	98	115
14648	140.072545	-19.575092	449.227020263672	19.775541305542	30.6665420532227	376	10	10
14649	142.780129	-15.465318	237.575546264648	23.4545001983643	29.345458984375	805	6	6
14650	145.020278	-15.671944	230.853958129883	22.4452495574951	27.4267082214355	1158	42	57
14651	144.5909	-14.473	191.424087524414	23.8931312561035	28.1677932739258	923	20	27
14652	143.128285	-12.360495	168.633728027344	24.9288635253906	27.7311210632324	1125	50	69
14653	146.230208	-18.839097	308.868347167969	19.3492107391357	26.1823463439941	883	87	97
14654	148.657477	-20.448984	348.811004638672	19.4185409545898	26.9716243743896	886	98	115
14655	146.828006	-19.293072	317.428344726562	20.8145904541016	27.7654094696045	808	50	55
14656	145.469678	-17.579923	305.615692138672	16.9337501525879	23.419792175293	768	49	67
14657	145.686211	-16.873739	244.402816772461	20.7065601348877	26.7028579711914	1383	112	112
14658	144.853753	-18.086077	340.083099365234	17.8516674041748	24.8980007171631	516	23	29
14659	148.648715	-20.415277	348.811004638672	19.4185409545898	26.9716243743896	886	98	115
14660	139.384507	-19.865171	470.677124023438	18.5425834655762	29.841667175293	379	12	12
14661	148.647045	-20.411724	348.811004638672	19.4185409545898	26.9716243743896	886	98	115
14662	148.646315	-20.401426	348.811004638672	19.4185409545898	26.9716243743896	886	98	115
14663	146.146696	-18.64805	314.527954101562	19.0587501525879	26.7824592590332	1359	178	178
14664	148.672355	-20.453734	333.52197265625	18.8118267059326	26.2176151275635	1044	111	157
14665	145.4658	-16.101238	236.800033569336	20.9115390777588	24.7582492828369	1495	178	243
14666	138.480278	-18.70725	429.570770263672	21.5968341827393	30.5117511749268	367	11	13
14667	145.99516	-17.98153	291.907775878906	21.6746253967285	26.4854164123535	1724	332	462
14668	148.646898	-20.409077	348.811004638672	19.4185409545898	26.9716243743896	886	98	115
14669	145.474559	-17.052402	265.851409912109	19.7136669158936	25.3265419006348	777	35	50
14670	143.019481	-11.171991	NA	NA	NA	NA	NA	NA
14671	143.200068	-12.240378	NA	NA	NA	NA	NA	NA
14672	148.795985	-20.281285	317.560241699219	19.014368057251	26.1124134063721	977	95	126
14673	148.642125	-20.404604	348.811004638672	19.4185409545898	26.9716243743896	886	98	115
14674	145.761538	-16.861839	244.402816772461	20.7065601348877	26.7028579711914	1383	112	112
14675	148.647398	-20.420827	348.811004638672	19.4185409545898	26.9716243743896	886	98	115
14676	143.136667	-15.368333	233.007034301758	24.0601253509521	29.0250835418701	793	9	11
14677	145.745372	-16.941716	244.402816772461	20.7065601348877	26.7028579711914	1383	112	112
14678	148.647298	-20.411627	348.811004638672	19.4185409545898	26.9716243743896	886	98	115
14679	148.650847	-20.447421	348.811004638672	19.4185409545898	26.9716243743896	886	98	115
14680	145.79	-17.0935	259.092498779297	19.8251037597656	26.177318572998	1425	160	160
14681	145.67	-16.7408	236.558197021484	21.2146663665771	27.0100002288818	1299	102	102
14682	145.471054	-17.569813	305.615692138672	16.9337501525879	23.419792175293	768	49	67
14683	148.650498	-20.419861	348.811004638672	19.4185409545898	26.9716243743896	886	98	115
14684	138.481028	-18.707917	429.570770263672	21.5968341827393	30.5117511749268	367	11	13
14685	138.481333	-18.707889	429.570770263672	21.5968341827393	30.5117511749268	367	11	13
14686	146.154374	-18.629106	314.527954101562	19.0587501525879	26.7824592590332	1359	178	178
14687	144.918333	-15.596667	227.106262207031	22.5288753509521	27.4247093200684	1132	38	52
14688	145.926475	-17.218482	262.46875	20.8924674987793	25.2522602081299	1709	280	358
14689	148.647775	-20.417524	348.811004638672	19.4185409545898	26.9716243743896	886	98	115
14690	145.75032	-16.941383	244.402816772461	20.7065601348877	26.7028579711914	1383	112	112
14691	146.192608	-18.58228	304.933868408203	20.5208435058594	27.2554225921631	1228	137	138
14692	148.646598	-20.409077	348.811004638672	19.4185409545898	26.9716243743896	886	98	115
14693	146.212593	-18.749103	310.647216796875	20.6299896240234	27.4639911651611	880	73	80
14694	142.365	-10.848333	119.385871887207	25.1571235656738	27.9884853363037	1210	27	47
14695	145.623402	-17.287513	287.979461669922	19.4185009002686	23.8845825195312	1108	131	203
14696	146.336766	-18.530424	279.765563964844	20.4094200134277	26.7826080322266	936	65	86
14697	144.611793	-15.28415	216.68180847168	23.7994155883789	28.5102081298828	837	20	29
14698	145.743965	-16.932146	244.402816772461	20.7065601348877	26.7028579711914	1383	112	112
14699	148.648262	-20.438683	348.811004638672	19.4185409545898	26.9716243743896	886	98	115
14700	146.281672	-18.564566	304.933868408203	20.5208435058594	27.2554225921631	1228	137	138
14701	143.015792	-11.172136	NA	NA	NA	NA	NA	NA
14702	145.755349	-16.881303	244.402816772461	20.7065601348877	26.7028579711914	1383	112	112
14703	148.641715	-20.416464	348.811004638672	19.4185409545898	26.9716243743896	886	98	115
14704	148.645198	-20.407511	348.811004638672	19.4185409545898	26.9716243743896	886	98	115
14705	143.019485	-11.172013	NA	NA	NA	NA	NA	NA
14706	148.641565	-20.437104	348.811004638672	19.4185409545898	26.9716243743896	886	98	115
14707	148.646298	-20.407894	348.811004638672	19.4185409545898	26.9716243743896	886	98	115
14708	143.360772	-12.795019	169.412094116211	23.9093742370605	27.7563991546631	1138	60	79
14709	145.2494	-15.45994	205.139419555664	22.977502822876	27.5327167510986	1168	72	82
14710	146.241821	-18.576158	304.933868408203	20.5208435058594	27.2554225921631	1228	137	138
14711	146.159296	-18.630484	314.527954101562	19.0587501525879	26.7824592590332	1359	178	178
14712	143.094285	-12.356162	168.633728027344	24.9288635253906	27.7311210632324	1125	50	69
14713	144.972086	-15.659659	227.106262207031	22.5288753509521	27.4247093200684	1132	38	52
14714	138.487389	-18.6995	429.570770263672	21.5968341827393	30.5117511749268	367	11	13
14715	141.65707	-14.87561	208.808074951172	23.8418121337891	29.0124263763428	949	4	4
14716	148.645611	-20.405646	348.811004638672	19.4185409545898	26.9716243743896	886	98	115
14717	146.396	-19.003	315.376586914062	18.9031944274902	25.9058036804199	938	85	87
14718	145.87994	-17.1359	248.493103027344	20.5492496490479	25.9985828399658	1266	126	135
14719	143.019913	-11.110017	NA	NA	NA	NA	NA	NA
14720	146.066329	-17.50611	269.342987060547	22.4761447906494	26.934986114502	1597	241	314
14721	142.886295	-15.421817	233.831436157227	24.2732086181641	29.21875	799	7	8
14722	145.24883	-15.46575	205.139419555664	22.977502822876	27.5327167510986	1168	72	82
14723	148.633141	-20.449756	348.811004638672	19.4185409545898	26.9716243743896	886	98	115
14724	148.633141	-20.449756	348.811004638672	19.4185409545898	26.9716243743896	886	98	115
14725	146.09	-17.558464	269.342987060547	22.4761447906494	26.934986114502	1597	241	314
14726	148.877107	-20.086284	291.652893066406	19.5768890380859	26.2055549621582	891	102	136
14727	148.643798	-20.405344	348.811004638672	19.4185409545898	26.9716243743896	886	98	115
14728	148.648015	-20.411594	348.811004638672	19.4185409545898	26.9716243743896	886	98	115
14729	148.674835	-20.450834	333.52197265625	18.8118267059326	26.2176151275635	1044	111	157
14730	145.7018	-16.7867	236.558197021484	21.2146663665771	27.0100002288818	1299	102	102
14731	145.340825	-18.240411	340.804901123047	17.9146671295166	25.1574993133545	765	64	65
14732	148.644923	-20.404027	348.811004638672	19.4185409545898	26.9716243743896	886	98	115
14733	148.628527	-20.448354	348.811004638672	19.4185409545898	26.9716243743896	886	98	115
14734	140.06422	-19.556834	449.227020263672	19.775541305542	30.6665420532227	376	10	10
14735	146.042665	-17.624626	269.342987060547	22.4761447906494	26.934986114502	1597	241	314
14736	138.479528	-18.705611	429.570770263672	21.5968341827393	30.5117511749268	367	11	13
14737	148.665435	-20.430824	348.811004638672	19.4185409545898	26.9716243743896	886	98	115
14738	148.646985	-20.440774	348.811004638672	19.4185409545898	26.9716243743896	886	98	115
14739	148.642225	-20.440884	348.811004638672	19.4185409545898	26.9716243743896	886	98	115
14740	148.646315	-20.401427	348.811004638672	19.4185409545898	26.9716243743896	886	98	115
14741	146.279721	-18.577934	304.933868408203	20.5208435058594	27.2554225921631	1228	137	138
14742	146.20385	-18.59001	304.933868408203	20.5208435058594	27.2554225921631	1228	137	138
14743	149.109102	-21.034159	354.647644042969	18.8945713043213	26.5874042510986	937	98	121
14744	143.013875	-11.167048	NA	NA	NA	NA	NA	NA
14745	-72.232481	5.586848	85.121696472168	25.541374206543	25.9501667022705	982	102	974
14746	-72.232858	5.587268	85.121696472168	25.541374206543	25.9501667022705	982	102	974
14747	-72.231623	5.585233	85.121696472168	25.541374206543	25.9501667022705	982	102	974
14748	-72.232257	5.586848	85.121696472168	25.541374206543	25.9501667022705	982	102	974
14749	-72.25148	5.587735	85.121696472168	25.541374206543	25.9501667022705	982	102	974
14750	-12.068843	17.855314	449.737152099609	28.054500579834	34.4930839538574	110	3	5
14751	-10.593842	16.923777	440.866790771484	23.1832504272461	34.0959167480469	158	1	1
14752	-16.34175	16.361683	222.881805419922	24.7788009643555	28.393762588501	172	4	5
14753	-10.752278	16.153808	375.407104492188	25.6622085571289	33.564208984375	230	2	2
14754	-10.752278	16.153808	375.407104492188	25.6622085571289	33.564208984375	230	2	2
14755	-16.34175	16.361683	222.881805419922	24.7788009643555	28.393762588501	172	4	5
14756	-16.342343	16.353168	222.881805419922	24.7788009643555	28.393762588501	172	4	5
14757	-10.929053	16.008648	377.23193359375	26.2348346710205	34.185791015625	228	2	2
14758	-13.3255	13.114317	248.675491333008	26.855583190918	31.0881233215332	667	1	4
14759	-11.97194	17.852435	458.547454833984	27.3321666717529	33.9246673583984	109	3	4
14760	-11.557833	17.83485	478.811737060547	23.3618755340576	33.460334777832	105	3	3
14761	-11.827242	18.397872	482.947479248047	26.5154590606689	33.6882095336914	86	3	5
14762	-11.814568	18.400353	482.947479248047	26.5154590606689	33.6882095336914	86	3	5
14763	-11.997233	16.756482	414.538360595703	23.0012092590332	33.2633743286133	165	2	2
14764	-13.332333	13.030333	248.675491333008	26.855583190918	31.0881233215332	667	1	4
14765	-16.397722	16.330925	217.0673828125	24.1787910461426	28.5049171447754	192	3	4
14766	-16.34175	16.361683	222.881805419922	24.7788009643555	28.393762588501	172	4	5
14767	-11.827242	18.397872	482.947479248047	26.5154590606689	33.6882095336914	86	3	5
14768	-10.877833	15.985027	357.622344970703	26.195499420166	33.719123840332	250	2	2
14769	-12.688625	17.069876	395.570434570312	24.6489582061768	34.444709777832	141	1	1
14770	-10.593842	16.923777	440.866790771484	23.1832504272461	34.0959167480469	158	1	1
14771	-10.929053	16.008648	377.23193359375	26.2348346710205	34.185791015625	228	2	2
14772	-11.882833	17.762083	452.918731689453	24.3610000610352	33.8976669311523	114	3	3
14773	-10.593842	16.923777	440.866790771484	23.1832504272461	34.0959167480469	158	1	1
14774	-16.342343	16.353168	222.881805419922	24.7788009643555	28.393762588501	172	4	5
14775	-10.732113	16.903207	440.36767578125	25.2384586334229	34.3824157714844	157	2	2
14776	-10.593842	16.923777	440.866790771484	23.1832504272461	34.0959167480469	158	1	1
14777	-12.116253	17.492952	434.054321289062	22.6698341369629	33.4053344726562	124	3	3
14778	-10.593842	16.923777	440.866790771484	23.1832504272461	34.0959167480469	158	1	1
14779	-16.34175	16.361683	222.881805419922	24.7788009643555	28.393762588501	172	4	5
14780	-12.090195	17.863795	449.737152099609	28.054500579834	34.4930839538574	110	3	5
14781	-10.593842	16.923777	440.866790771484	23.1832504272461	34.0959167480469	158	1	1
14782	-11.826152	17.706072	460.799133300781	23.8583335876465	33.586540222168	113	3	3
14783	-11.95626	17.84153	458.547454833984	27.3321666717529	33.9246673583984	109	3	4
14784	-10.732113	16.903207	440.36767578125	25.2384586334229	34.3824157714844	157	2	2
14785	-10.593842	16.923777	440.866790771484	23.1832504272461	34.0959167480469	158	1	1
14786	-10.90156	15.97085	357.622344970703	26.195499420166	33.719123840332	250	2	2
14787	-16.34175	16.361683	222.881805419922	24.7788009643555	28.393762588501	172	4	5
14788	-10.846505	16.022822	377.23193359375	26.2348346710205	34.185791015625	228	2	2
14789	-11.87492	17.75683	452.918731689453	24.3610000610352	33.8976669311523	114	3	3
14790	-10.929053	16.008648	377.23193359375	26.2348346710205	34.185791015625	228	2	2
14791	-11.730977	18.20604	474.97412109375	26.5855007171631	33.5574150085449	94	3	5
14792	-10.593842	16.923777	440.866790771484	23.1832504272461	34.0959167480469	158	1	1
14793	-10.746749	16.782774	426.8583984375	25.5330009460449	34.3132934570312	170	2	2
14794	-11.882833	17.762083	452.918731689453	24.3610000610352	33.8976669311523	114	3	3
14795	-16.342343	16.353168	222.881805419922	24.7788009643555	28.393762588501	172	4	5
14796	-16.34175	16.361683	222.881805419922	24.7788009643555	28.393762588501	172	4	5
14797	-16.34175	16.361683	222.881805419922	24.7788009643555	28.393762588501	172	4	5
14798	-11.962097	17.846378	458.547454833984	27.3321666717529	33.9246673583984	109	3	4
14799	-16.34175	16.361683	222.881805419922	24.7788009643555	28.393762588501	172	4	5
14800	-10.849448	16.412065	399.541809082031	25.9105415344238	34.2796249389648	196	2	2
14801	-10.593842	16.923777	440.866790771484	23.1832504272461	34.0959167480469	158	1	1
14802	-12.36415	17.401433	414.249755859375	24.4932079315186	34.7536239624023	110	1	1
14803	-16.34175	16.361683	222.881805419922	24.7788009643555	28.393762588501	172	4	5
14804	-11.826152	17.706072	460.799133300781	23.8583335876465	33.586540222168	113	3	3
14805	-10.90156	15.97085	357.622344970703	26.195499420166	33.719123840332	250	2	2
14806	-16.334989	16.407269	222.881805419922	24.7788009643555	28.393762588501	172	4	5
14807	-10.90156	15.97085	357.622344970703	26.195499420166	33.719123840332	250	2	2
14808	-16.0909	11.17	85.8675003051758	25.4974365234375	27.185417175293	1763	0	3
14809	-16.34175	16.361683	222.881805419922	24.7788009643555	28.393762588501	172	4	5
14810	-12.39485	17.451667	414.249755859375	24.4932079315186	34.7536239624023	110	1	1
14811	-10.752278	16.153808	375.407104492188	25.6622085571289	33.564208984375	230	2	2
14812	-10.929053	16.008648	377.23193359375	26.2348346710205	34.185791015625	228	2	2
14813	-10.853177	16.301168	386.447998046875	26.1975841522217	34.3253326416016	212	2	2
14814	-7.665378	16.398708	374.536590576172	24.9142074584961	34.4424171447754	180	0	0
14815	-11.827242	18.397872	482.947479248047	26.5154590606689	33.6882095336914	86	3	5
14816	-16.34175	16.361683	222.881805419922	24.7788009643555	28.393762588501	172	4	5
14817	-10.752278	16.153808	375.407104492188	25.6622085571289	33.564208984375	230	2	2
14818	9.530377	13.699577	363.392852783203	23.1382083892822	32.0027503967285	280	0	0
14819	-16.397722	16.330925	217.0673828125	24.1787910461426	28.5049171447754	192	3	4
14820	-10.452908	16.515562	413.305816650391	23.878625869751	34.2134590148926	179	1	1
14821	-11.882833	17.762083	452.918731689453	24.3610000610352	33.8976669311523	114	3	3
14822	-10.732113	16.903207	440.36767578125	25.2384586334229	34.3824157714844	157	2	2
14823	-12.110844	17.887298	449.737152099609	28.054500579834	34.4930839538574	110	3	5
14824	-10.746749	16.782774	426.8583984375	25.5330009460449	34.3132934570312	170	2	2
14825	-12.245253	17.737962	435.615875244141	25.1859588623047	34.3578758239746	116	3	3
14826	-11.827242	18.397872	482.947479248047	26.5154590606689	33.6882095336914	86	3	5
14827	-16.34175	16.361683	222.881805419922	24.7788009643555	28.393762588501	172	4	5
14828	-16.34175	16.361683	222.881805419922	24.7788009643555	28.393762588501	172	4	5
14829	-12.207848	17.070297	408.982543945312	23.9467506408691	34.0890426635742	131	1	1
14830	-16.34175	16.361683	222.881805419922	24.7788009643555	28.393762588501	172	4	5
14831	-10.746749	16.782774	426.8583984375	25.5330009460449	34.3132934570312	170	2	2
14832	-11.942891	18.053485	463.632934570312	27.1209163665771	33.8409156799316	105	3	5
14833	-16.397722	16.330925	217.0673828125	24.1787910461426	28.5049171447754	192	3	4
14834	-10.593842	16.923777	440.866790771484	23.1832504272461	34.0959167480469	158	1	1
14835	-10.746749	16.782774	426.8583984375	25.5330009460449	34.3132934570312	170	2	2
14836	-11.557833	17.83485	478.811737060547	23.3618755340576	33.460334777832	105	3	3
14837	-10.732113	16.903207	440.36767578125	25.2384586334229	34.3824157714844	157	2	2
14838	-11.814568	18.400353	482.947479248047	26.5154590606689	33.6882095336914	86	3	5
14839	-10.746749	16.782774	426.8583984375	25.5330009460449	34.3132934570312	170	2	2
14840	-10.929053	16.008648	377.23193359375	26.2348346710205	34.185791015625	228	2	2
14841	-10.797522	16.033969	375.407104492188	25.6622085571289	33.564208984375	230	2	2
14842	-12.199115	17.152482	408.982543945312	23.9467506408691	34.0890426635742	131	1	1
14843	-10.929053	16.008648	377.23193359375	26.2348346710205	34.185791015625	228	2	2
14844	-11.962097	17.846378	458.547454833984	27.3321666717529	33.9246673583984	109	3	4
14845	-10.90156	15.97085	357.622344970703	26.195499420166	33.719123840332	250	2	2
14846	-11.827242	18.397872	482.947479248047	26.5154590606689	33.6882095336914	86	3	5
14847	-16.34175	16.361683	222.881805419922	24.7788009643555	28.393762588501	172	4	5
14848	-10.740085	16.817493	426.8583984375	25.5330009460449	34.3132934570312	170	2	2
14849	-16.34175	16.361683	222.881805419922	24.7788009643555	28.393762588501	172	4	5
14850	-12.248097	17.188344	413.789093017578	24.193000793457	34.4626235961914	117	1	1
14851	-12.100005	17.232793	424.379760742188	23.029748916626	33.5445404052734	128	3	3
14852	-11.997233	16.756482	414.538360595703	23.0012092590332	33.2633743286133	165	2	2
14853	-12.724667	13.078333	250.384994506836	27.7165832519531	31.5971260070801	694	1	4
14854	-16.34175	16.361683	222.881805419922	24.7788009643555	28.393762588501	172	4	5
14855	-11.011135	17.140758	462.485046386719	23.3003749847412	34.7759590148926	142	1	1
14856	-11.876082	17.71737	452.918731689453	24.3610000610352	33.8976669311523	114	3	3
14857	-11.873857	17.74163	452.918731689453	24.3610000610352	33.8976669311523	114	3	3
14858	-11.671342	18.343186	482.947479248047	26.5154590606689	33.6882095336914	86	3	5
14859	-44.334	-23.1063	217.413513183594	19.9642848968506	25.3404769897461	764	202	202
14860	-95.242204	29.060982	618.259094238281	16.9197101593018	28.0716571807861	413	219	274
14861	-97.079551	27.82775	568.291076660156	18.1428565979004	28.1923274993896	329	123	148
14862	-81.438711	30.655748	583.572814941406	14.1928405761719	27.0944843292236	485	224	247
14863	-80.605199	25.381854	327.27978515625	20.0024166107178	27.9505844116211	600	136	136
14864	103.730175	1.446873	43.1735877990723	26.9468383789062	27.1332855224609	745	455	744
14865	-80.568416	32.666065	665.602478027344	14.8903865814209	26.4781227111816	469	223	269
14866	-79.24776	-0.348435	65.560302734375	22.4008750915527	23.8873748779297	1468	157	157
14867	-80.765221	25.756424	344.857666015625	19.5952091217041	27.9702072143555	617	128	128
14868	-82.502947	27.989361	464.015319824219	20.5472831726074	27.8504524230957	557	180	208
14869	-79.077611	33.509484	687.6640625	14.1406602859497	26.1007709503174	479	260	291
14870	-95.622817	29.370967	644.160400390625	16.1233749389648	27.6956672668457	370	213	251
14871	-96.103089	31.983007	752.31103515625	27.7279167175293	27.7279167175293	304	196	228
14872	-95.66002	29.637038	651.974792480469	16.4509582519531	28.1183338165283	350	211	246
14873	31.9124	-25.1162	334.862152099609	17.4496250152588	25.6097507476807	317	27	27
14874	-84.593277	30.013598	611.551025390625	16.4168338775635	26.89674949646	553	281	341
14875	-81.633679	26.311972	377.457641601562	18.5491256713867	27.6847496032715	650	138	138
14876	-82.28497	29.544313	534.414306640625	17.6071243286133	26.5815830230713	543	192	261
14877	-63.339292	-17.931904	222.868560791016	21.5259170532227	25.4077072143555	481	122	152
14878	-79.137901	33.40036	682.656494140625	13.4779376983643	26.2027568817139	486	260	292
14879	-82.37773	28.073475	467.432525634766	20.1670837402344	27.6009578704834	553	186	220
14880	-95.564442	28.880717	611.207397460938	17.0376243591309	27.9984169006348	406	215	264
14881	-96.547671	28.957359	619.916748046875	17.3480834960938	28.2360000610352	340	181	198
14882	132.519363	-12.694085	202.362762451172	24.619291305542	29.7763328552246	1015	4	4
14883	-80.534214	27.832433	411.509094238281	18.4621658325195	27.2207489013672	486	180	183
14884	-92.879222	29.991059	638.486511230469	16.258207321167	27.5287914276123	455	277	348
14885	-89.668297	30.233854	633.540222167969	20.6289577484131	27.2626247406006	448	324	413
14886	-94.7284	31.37515	720.887084960938	27.4316253662109	27.4316253662109	316	238	294
14887	-80.618989	25.404232	327.27978515625	20.0024166107178	27.9505844116211	600	136	136
14888	-80.743393	25.409396	333.587005615234	19.9442920684814	28.0431671142578	583	135	135
14889	-79.900878	32.8666	673.885498046875	14.8977079391479	26.5616245269775	467	226	261
14890	-80.180001	32.573201	662.013549804688	15.1166086196899	26.4886951446533	473	222	263
14891	-80.438571	32.612451	664.687438964844	15.0038814544678	26.5027408599854	470	221	264
14892	-82.701387	28.086293	475.561798095703	20.2513542175293	27.7726135253906	568	205	229
14893	-94.728399	31.37515	720.887084960938	27.4316253662109	27.4316253662109	316	238	294
14894	-95.267893	29.061024	618.259094238281	16.9197101593018	28.0716571807861	413	219	274
14895	-97.174492	26.137484	501.764862060547	19.9849605560303	28.4257354736328	295	102	122
14896	131.650384	-12.907072	190.406616210938	24.6984157562256	29.5024585723877	871	9	9
14897	-82.155304	27.133152	428.399566650391	18.5504570007324	27.6387500762939	611	153	171
14898	-81.184443	28.82089	473.599609375	16.8854579925537	27.2169151306152	522	159	188
14899	-81.291344	31.284452	623.262084960938	16.5883827209473	27.0439395904541	494	229	268
14900	-81.334675	31.97031	642.787841796875	15.4292078018188	26.7474174499512	457	205	262
14901	-81.609479	26.374201	384.347137451172	19.5525417327881	27.6016654968262	657	138	140
14902	-89.684712	30.243108	633.540222167969	20.6289577484131	27.2626247406006	448	324	413
14903	-81.00536	25.516138	344.971618652344	19.5502910614014	27.9268341064453	584	125	125
14904	-56.746265	-16.505314	191.928680419922	22.6901664733887	27.0587501525879	600	68	68
14905	31.307392	-22.426379	347.5283203125	19.8724174499512	28.0977916717529	264	9	9
14906	-16.6546	13.193617	131.591018676758	25.6259307861328	28.0038185119629	809	1	2
14907	84.446802	27.570687	510.140686035156	17.6821670532227	28.864875793457	1351	32	38
14908	-16.67196	13.476701	118.093711853027	26.2847747802734	27.7559471130371	753	1	3
14909	-56.669865	-16.430418	187.666275024414	22.6814575195312	26.9507503509521	595	67	67
14910	31.6132	-23.8385	328.057403564453	18.2552089691162	26.2239589691162	261	20	20
14911	31.219244	-22.422577	347.5283203125	19.8724174499512	28.0977916717529	264	9	9
14912	-84.108329	10.401352	77.5388259887695	26.1236667633057	26.5297088623047	1227	414	991
14913	31.742649	-24.006828	317.029113769531	18.5542488098145	26.2331657409668	282	22	22
14914	-79.692149	9.11714	68.5847320556641	26.5331249237061	27.3329582214355	969	90	843
14915	21.753493	-18.22237	360.455444335938	17.7647495269775	26.3011245727539	354	1	1
14916	-83.511184	10.544251	79.958740234375	26.9465408325195	27.37180519104	1247	479	1175
14917	-80.605792	25.383036	327.27978515625	20.0024166107178	27.9505844116211	600	136	136
14918	-16.646161	13.395004	121.061866760254	25.4572429656982	27.735912322998	742	1	2
14919	-80.77	25.75	344.857666015625	19.5952091217041	27.9702072143555	617	128	128
14920	-80.922193	25.142535	322.740081787109	20.259334564209	28.0676670074463	495	127	127
14921	-56.696583	-17.276146	202.488098144531	22.6745414733887	27.2985000610352	593	70	70
14922	31.613003	2.274645	105.172576904297	25.9564990997314	26.3604583740234	393	93	393
14923	32.410944	-28.347723	262.040130615234	18.5499229431152	25.0296630859375	436	187	187
14924	-83.539824	10.624715	79.958740234375	26.9465408325195	27.37180519104	1247	479	1175
14925	-84.606024	9.800751	74.9880294799805	25.6085395812988	26.428035736084	1194	47	720
14926	-84.622306	9.782221	74.9880294799805	25.6085395812988	26.428035736084	1194	47	720
14927	-16.646121	13.39491	121.061866760254	25.4572429656982	27.735912322998	742	1	2
14928	-84.604774	9.798851	74.9880294799805	25.6085395812988	26.428035736084	1194	47	720
14929	-84.604815	9.799767	74.9880294799805	25.6085395812988	26.428035736084	1194	47	720
14930	132.965311	-12.426763	176.020690917969	25.1700820922852	29.6652908325195	1037	4	4
14931	-84.60611	9.800856	74.9880294799805	25.6085395812988	26.428035736084	1194	47	720
14932	-83.518418	10.569198	79.958740234375	26.9465408325195	27.37180519104	1247	479	1175
14933	-16.114034	13.199077	157.198669433594	25.6706676483154	28.521167755127	814	1	1
14934	32.418694	-28.383723	262.040130615234	18.5499229431152	25.0296630859375	436	187	187
14935	-84.605972	9.800834	74.9880294799805	25.6085395812988	26.428035736084	1194	47	720
14936	31.580887	-23.839369	328.057403564453	18.2552089691162	26.2239589691162	261	20	20
14937	122.339201	-17.879452	326.122192382812	23.7645244598389	30.3549690246582	505	7	17
14938	77.901279	26.651045	691.770080566406	24.285083770752	33.3583755493164	700	18	28
14939	-86.9823	20.278823	174.350494384766	25.3276519775391	28.2696971893311	584	135	223
14940	145.32159	-16.243635	243.63102722168	20.3247089385986	25.6424999237061	1190	127	131
14941	27.114565	-25.261329	441.799743652344	12.6716251373291	22.9890003204346	343	21	33
14942	-83.530268	10.593838	79.958740234375	26.9465408325195	27.37180519104	1247	479	1175
14943	31.394016	-23.520223	351.541839599609	17.5869998931885	26.1498336791992	254	16	16
14944	-84.631033	9.781553	74.9880294799805	25.6085395812988	26.428035736084	1194	47	720
14945	31.1846	-26.4906	255.737167358398	16.6807079315186	22.7744159698486	511	51	52
14946	16.237165	0.264012	60.3428153991699	24.429500579834	25.8532085418701	593	239	334
14947	32.417801	-28.384538	262.040130615234	18.5499229431152	25.0296630859375	436	187	187
14948	-79.71365	9.119614	68.5847320556641	26.5331249237061	27.3329582214355	969	90	843
14949	-83.59003	8.466284	75.0775146484375	25.5028877258301	26.4582214355469	1346	186	1079
14950	-56.749157	-16.512047	191.928680419922	22.6901664733887	27.0587501525879	600	68	68
14951	-83.503872	8.856911	77.4299087524414	26.6355285644531	27.5565242767334	1407	186	1053
14952	-83.602524	8.797547	75.0617523193359	25.7459888458252	26.6961326599121	1301	203	1062
14953	-84.605843	9.800372	74.9880294799805	25.6085395812988	26.428035736084	1194	47	720
14954	-84.752655	10.95063	73.893310546875	26.7822074890137	27.2451248168945	1083	194	692
14955	25.046082	-17.832375	292.009155273438	19.9424991607666	27.0627498626709	416	0	0
14956	-83.505875	10.547559	79.958740234375	26.9465408325195	27.37180519104	1247	479	1175
14957	-77.524872	-1.056645	44.6094741821289	24.1420822143555	24.2112503051758	1342	792	1217
14958	38.085823	-7.672205	153.502471923828	24.5642910003662	28.2255420684814	498	33	33
14959	-80.762535	25.732347	344.857666015625	19.5952091217041	27.9702072143555	617	128	128
