## Supplementary Table 2 for "Constraining the global niche suitability of the Eusuchia clade across the Cretaceous-Paleogene boundary"

	�..decimalLatitude	decimalLongitude	Temperature.Seasonality	Mean.Temperature.of.Driest.Quarter	Mean.Temperature.of.Warmest.Quarter	Precipitation.of.Wettest.Quarter	Precipitation.of.Driest.Quarter	Precipitation.of.Coldest.Quarter
1	-99.4166666666667	34.75	923.327026367188	4.76437520980835	27.6149158477783	275	77	77
2	-60.9166666666667	-25.4166666666667	416.845733642578	16.9898338317871	27.1107082366943	345	51	73
3	74.75	47.75	1380.7353515625	-11.3550834655762	20.6673755645752	73	37	40
4	-66.75	-3.58333333333333	31.1232051849365	26.1753349304199	26.6082077026367	944	468	613
5	-65.75	-23.9166666666667	334.156951904297	3.13620829582214	10.8334999084473	130	1	2
6	55.75	55.0833333333333	1239.06042480469	-4.26041650772095	17.9264163970947	175	81	112
7	90.4166666666666	40.4166666666667	1277.43481445312	5.72399997711182	25.8332500457764	12	1	2
8	45.5833333333333	-74.0833333333333	1032.54223632812	-31.7099590301514	-31.6580410003662	72	0	72
9	46.9166666666667	50.75	1352.90783691406	-4.27808332443237	22.5621662139893	107	62	71
10	34.4166666666667	11.4166666666667	215.348266601562	27.697416305542	31.6783752441406	501	0	501
11	109.416666666667	75.4166666666667	1384.12463378906	-32.2545852661133	0.491666674613953	111	32	32
12	177.75	65.4166666666667	1318.85290527344	-13.2226667404175	8.76858329772949	125	52	96
13	5.58333333333331	30.0833333333333	894.10205078125	34.6542930603027	34.6542930603027	12	1	11
14	65.5833333333333	27.75	778.182800292969	19.3531665802002	28.2775840759277	79	9	72
15	-49.0833333333333	-24.5833333333333	320.559722900391	15.6067914962769	23.1872081756592	457	220	231
16	14.0833333333333	27.75	702.711730957031	29.75612449646	29.75612449646	9	0	8
17	104.083333333333	42.25	1306.2080078125	-9.86416625976562	22.2477493286133	58	1	1
18	-75.9166666666667	39.9166666666667	904.405090332031	0.718249976634979	22.062873840332	334	254	254
19	-13.25	24.0833333333333	447.457244873047	23.6277503967285	29.2870826721191	21	2	8
20	21.4166666666667	6.75	105.178726196289	23.8352088928223	25.7424583435059	632	37	50
21	-122.416666666667	60.0833333333333	1404.44982910156	-9.80808353424072	14.4626245498657	223	55	58
22	25.25	-5.91666666666666	42.7953300476074	23.9859580993652	24.7903327941895	521	48	48
23	54.75	38.5833333333333	963.790771484375	28.1467094421387	28.1467094421387	71	14	63
24	126.416666666667	-21.9166666666667	571.125122070312	20.4235000610352	32.0286674499512	180	18	23
25	15.9166666666667	48.9166666666667	750.267761230469	0.691666662693024	17.6766662597656	217	79	79
26	28.25	-23.5833333333333	420.612243652344	14.7672500610352	24.6415004730225	268	11	11
27	147.583333333333	-25.75	571.093200683594	13.2543745040894	25.6808757781982	247	72	77
28	46.9166666666667	4.91666666666667	98.2955551147461	27.6623344421387	29.4154586791992	131	6	12
29	-3.91666666666669	-73.4166666666667	713.193664550781	-14.8438329696655	-14.5774164199829	60	2	56
30	-1.75	9.25	175.847503662109	28.205249786377	30.2980422973633	515	16	515
31	30.4166666666667	11.0833333333333	174.719573974609	24.98095703125	28.8749160766602	469	0	469
32	-1.41666666666669	47.75	505.290710449219	17.7252922058105	17.7252922058105	244	143	221
33	102.583333333333	35.4166666666667	799.787719726562	-9.15366649627686	10.6474170684814	310	8	8
34	60.0833333333333	66.4166666666667	1201.54772949219	-12.2814998626709	11.0468330383301	183	75	92
35	142.25	-26.5833333333333	651.290771484375	19.8587913513184	30.7053337097168	103	30	38
36	42.9166666666667	16.0833333333333	342.634552001953	30.1672916412354	31.9972915649414	27	10	17
37	30.5833333333333	26.25	691.849182128906	22.8084583282471	29.9063758850098	1	0	1
38	83.75	46.75	1323.19128417969	-9.25650024414062	21.0556678771973	106	29	30
39	134.916666666667	-15.4166666666667	351.337890625	22.4516658782959	31.1626663208008	569	5	5
40	116.083333333333	48.25	1537.33337402344	-17.9497909545898	20.0216674804688	137	4	4
41	22.4166666666667	53.9166666666667	807.39697265625	-2.25383329391479	16.5779571533203	212	87	95
42	106.583333333333	45.9166666666667	1377.00402832031	-16.4441242218018	17.4420833587646	122	4	4
43	17.5833333333333	-10.4166666666667	111.345588684082	19.8383750915527	22.1249580383301	579	5	5
44	105.083333333333	10.25	98.8518981933594	26.4921245574951	28.3888320922852	737	42	53
45	127.083333333333	-26.4166666666667	633.365112304688	15.7316665649414	29.3905410766602	99	27	37
46	-109.75	38.0833333333333	950.866943359375	15.3320417404175	22.9402503967285	88	47	67
47	32.4166666666667	-27.5833333333333	292.419342041016	18.1104583740234	25.3351249694824	321	66	66
48	-54.5833333333333	-25.9166666666667	373.374847412109	17.1620006561279	25.2268333435059	481	339	340
49	2.25	15.9166666666667	411.709503173828	24.8472499847412	34.4049987792969	180	0	0
50	93.9166666666666	29.5833333333333	651.608337402344	-8.42004203796387	5.97849988937378	321	18	18
51	-6.58333333333334	11.9166666666667	231.353713989258	25.1605834960938	30.6158332824707	622	4	10
52	-65.9166666666667	-27.75	485.005187988281	9.44216728210449	21.2277507781982	276	21	21
53	0.416666666666657	21.0833333333333	672.437622070312	24.6562919616699	35.0886650085449	37	1	1
54	70.5833333333333	47.25	1361.36560058594	19.833625793457	22.2223339080811	56	35	50
55	-65.25	80.4166666666667	1309.56896972656	-31.1726264953613	0.731333315372467	74	19	19
56	37.25	50.0833333333333	1028.22863769531	-0.044916708022356	18.6834583282471	180	111	126
57	36.75	4.41666666666667	90.8247146606445	26.3659992218018	28.5790004730225	164	33	35
58	-123.916666666667	-81.4166666666667	809.889099121094	-13.3804588317871	-13.2199583053589	157	20	138
59	-62.5833333333333	-0.0833333333333286	38.6119155883789	26.8557090759277	26.9860000610352	929	368	774
60	108.25	-7.08333333333333	43.559383392334	21.5690841674805	22.6037502288818	1125	181	181
61	65.0833333333333	35.75	942.321960449219	19.3307914733887	20.9347076416016	178	2	132
62	89.5833333333333	62.0833333333333	1494.595703125	-19.5522499084473	14.323582649231	207	88	111
63	78.4166666666666	50.5833333333333	1398.32800292969	-11.7151670455933	20.8537921905518	108	43	50
64	79.75	24.5833333333333	593.735778808594	30.0453758239746	32.7342071533203	940	17	43
65	86.4166666666666	-71.9166666666667	925.742492675781	-32.7091255187988	-32.7091255187988	46	0	46
66	93.0833333333333	32.75	817.249084472656	-14.4582500457764	4.47912502288818	319	12	14
67	-74.0833333333333	57.0833333333333	1303.51208496094	-16.3578338623047	10.5705003738403	233	71	74
68	-158.416666666667	61.5833333333333	1183.8515625	-8.48358345031738	12.6570415496826	232	78	86
69	105.75	64.9166666666667	1868.23205566406	-30.3927917480469	11.5942916870117	163	30	35
70	-84.75	81.4166666666667	1515.11486816406	-39.1059989929199	-2.94429159164429	89	6	6
71	-51.0833333333333	2.41666666666667	72.235481262207	27.3717498779297	27.3717498779297	1103	162	957
72	60.4166666666667	65.25	1107.69323730469	-17.0025005340576	8.44654178619385	240	98	103
73	79.9166666666666	35.4166666666667	964.444580078125	-17.1424579620361	4.92662477493286	43	0	1
74	129.75	-2.91666666666666	53.5056915283203	27.1523380279541	27.1523380279541	1596	408	1596
75	-114.25	57.75	1287.62731933594	-6.94491720199585	14.889458656311	190	54	61
76	88.25	37.0833333333333	954.61279296875	-15.0597496032715	7.13204145431519	99	0	0
77	66.75	25.9166666666667	539.4296875	23.4107074737549	31.8610000610352	198	15	35
78	22.25	-81.9166666666667	1120.22998046875	-34.0497512817383	-26.5382499694824	16	0	13
79	39.5833333333333	8.91666666666667	147.091583251953	19.8280830383301	23.6077499389648	444	33	33
80	0.416666666666657	31.9166666666667	862.828735351562	30.6429996490479	30.6429996490479	30	8	21
81	58.25	33.4166666666667	923.406433105469	27.6070003509521	29.14674949646	105	0	87
82	30.25	-21.25	373.644653320312	16.0863342285156	24.837459564209	271	8	8
83	1.41666666666666	44.25	580.087768554688	19.6221256256104	19.8287086486816	220	172	208
84	-92.25	15.4166666666667	105.016716003418	15.2663745880127	17.8280830383301	787	29	29
85	103.416666666667	-78.5833333333333	1062.24035644531	-40.7933349609375	-34.1609573364258	19	0	19
86	42.9166666666667	6.41666666666667	80.7074737548828	27.9659156799316	29.517333984375	198	11	43
87	58.5833333333333	75.0833333333333	888.004821777344	-17.6842079162598	-2.2639582157135	117	65	78
88	-7.08333333333334	31.4166666666667	700.096740722656	19.033540725708	19.033540725708	171	28	154
89	20.9166666666667	-13.9166666666667	260.210815429688	15.6182498931885	21.5453338623047	580	1	1
90	171.25	8.25	22.8632164001465	26.7000007629395	27.0833320617676	905	470	547
91	-5.08333333333334	16.9166666666667	443.130676269531	23.4402923583984	33.4749145507812	129	1	1
92	-106.416666666667	44.4166666666667	987.280639648438	-4.79058361053467	19.6485004425049	156	39	39
93	-46.25	-21.25	237.734573364258	16.61545753479	22.1827507019043	748	74	74
94	65.25	63.4166666666667	1382.05883789062	-17.3240833282471	14.3543748855591	210	76	82
95	42.0833333333333	56.0833333333333	1089.44860839844	-3.35183334350586	16.6028327941895	202	89	106
96	-93.9166666666667	68.9166666666667	1580.09680175781	-32.8937644958496	4.72697830200195	79	17	18
97	-69.4166666666667	-15.25	145.689819335938	5.5067081451416	8.9865837097168	473	24	24
98	143.916666666667	-4.91666666666666	24.4680404663086	22.7368335723877	23.291374206543	1101	426	426
99	8.08333333333331	-72.75	730.188903808594	-26.3987083435059	-21.7783756256104	47	0	47
100	-37.4166666666667	80.25	1125.29150390625	-27.2363338470459	-8.50191688537598	101	61	86
101	28.4166666666667	68.5833333333333	976.206176757812	-7.75120830535889	11.4499168395996	193	77	84
102	162.75	59.75	1048.52209472656	-7.73120832443237	9.14270877838135	237	110	130
103	-4.08333333333334	-81.25	984.214660644531	-19.2368755340576	-19.2368755340576	39	1	20
104	111.416666666667	34.9166666666667	935.117126464844	-0.114208422601223	23.1042079925537	324	19	19
105	64.9166666666667	34.0833333333333	1022.96130371094	13.3761253356934	14.7156667709351	156	1	151
106	46.0833333333333	-20.9166666666667	248.956314086914	18.9967918395996	24.8641662597656	842	20	20
107	-62.5833333333333	-9.25	46.3341102600098	24.7067489624023	25.6599578857422	1065	82	168
108	115.416666666667	-1.75	27.1272029876709	26.6031246185303	26.9678325653076	847	341	847
109	19.75	44.75	774.2236328125	3.29679179191589	20.8068332672119	233	127	136
110	66.5833333333333	52.25	1410.04846191406	-13.382791519165	19.316125869751	110	43	54
111	84.9166666666666	34.25	944.077880859375	-14.5112085342407	6.76341676712036	54	2	2
112	-100.583333333333	47.25	1223.81640625	-10.890417098999	19.2498760223389	202	35	35
113	-72.5833333333333	60.9166666666667	1242.99645996094	-18.4970417022705	7.90175008773804	160	57	59
114	-49.25	-26.75	321.353515625	15.7036666870117	23.154748916626	536	303	318
115	111.916666666667	50.0833333333333	1271.30395507812	-18.2662506103516	12.9816665649414	296	9	9
116	12.9166666666667	17.25	564.826232910156	20.703332901001	32.0414161682129	35	0	0
117	34.0833333333333	24.75	573.38037109375	30.8362922668457	30.8362922668457	4	0	1
118	-55.5833333333333	-10.9166666666667	46.4163017272949	25.230541229248	26.0913333892822	916	26	60
119	1.41666666666666	21.4166666666667	682.024047851562	23.6268749237061	34.8806686401367	32	0	1
120	164.25	63.4166666666667	1502.35717773438	-20.5531253814697	10.0491247177124	138	46	64
121	21.0833333333333	9.58333333333334	191.855667114258	26.3094158172607	29.9522495269775	569	1	3
122	21.4166666666667	68.25	1016.58843994141	-9.26479148864746	10.5814580917358	201	76	85
123	40.0833333333333	14.9166666666667	194.856216430664	26.7562236785889	27.0502510070801	146	27	146
124	-46.4166666666667	-10.4166666666667	88.1951370239258	23.3082504272461	25.3932914733887	622	8	32
125	69.25	40.0833333333333	1014.03118896484	24.4291667938232	26.2782077789307	145	13	98
126	55.5833333333333	37.5833333333333	803.619201660156	26.1778755187988	26.2097072601318	142	18	115
127	-55.5833333333333	-7.91666666666666	50.900707244873	26.4685001373291	26.69704246521	947	59	947
128	-14.25	18.4166666666667	413.067138671875	29.1932907104492	32.3209991455078	81	1	4
129	31.0833333333333	-16.25	315.562225341797	18.8766670227051	26.1014575958252	588	0	0
130	132.25	65.0833333333333	2017.53332519531	-34.4634590148926	10.7152080535889	182	23	26
131	64.9166666666667	35.75	938.812316894531	19.427417755127	21.0581665039062	184	1	141
132	8.58333333333331	4.41666666666667	85.4611740112305	26.4051723480225	26.8626441955566	1268	120	1254
133	-117.25	50.75	806.238220214844	10.5102500915527	10.9018335342407	512	244	455
134	-59.25	-36.9166666666667	516.190246582031	8.09783363342285	20.7810821533203	320	133	133
135	34.25	5.75	98.3749313354492	26.9792919158936	27.749792098999	343	82	343
136	77.0833333333333	61.75	1411.01623535156	-18.5551662445068	14.3352079391479	220	65	74
137	78.25	39.25	1197.1484375	4.40700006484985	26.1431674957275	21	2	3
138	113.583333333333	62.0833333333333	1761.8701171875	-24.5103759765625	14.666916847229	144	37	44
139	-10.0833333333333	-77.0833333333333	782.542663574219	-19.889123916626	-19.7075004577637	50	3	47
140	164.416666666667	66.0833333333333	1712.39721679688	-24.7116661071777	9.48862457275391	125	36	48
141	-84.0833333333333	-74.75	714.017700195312	-14.5275411605835	-14.3301668167114	224	53	165
142	-11.75	17.9166666666667	470.32568359375	23.5454158782959	33.4813346862793	109	4	4
143	23.9166666666667	-2.25	47.7295799255371	23.7534160614014	24.5682907104492	563	202	206
144	48.9166666666667	39.25	833.427734375	25.2424163818359	25.2424163818359	199	49	129
145	-10.9166666666667	21.9166666666667	609.166809082031	25.8241672515869	33.8016242980957	24	2	3
146	-62.9166666666667	-17.25	227.369323730469	22.8442916870117	26.6526660919189	419	123	151
147	-110.916666666667	60.9166666666667	1549.64233398438	-14.2145414352417	14.1914167404175	144	39	49
148	104.25	62.0833333333333	1755.38366699219	-26.8297920227051	12.5605421066284	164	37	44
149	-101.75	22.4166666666667	285.732696533203	15.5074577331543	19.4122505187988	204	21	34
150	37.9166666666667	-46.5833333333333	157.386734008789	4.17979145050049	7.2122917175293	656	538	563
151	-154.916666666667	66.5833333333333	1391.24584960938	-6.10758352279663	12.844708442688	171	48	54
152	-45.5833333333333	-12.4166666666667	83.8621597290039	23.3274574279785	25.0803756713867	743	11	31
153	39.5833333333333	6.08333333333334	67.532341003418	21.0602073669434	22.1317081451416	361	59	190
154	1.41666666666666	30.25	913.195861816406	33.8933753967285	33.8933753967285	11	2	9
155	-17.5833333333333	-77.9166666666667	786.77734375	-17.3090839385986	-17.1011257171631	53	2	41
156	41.0833333333333	0.0833333333333428	134.588302612305	29.7291240692139	29.8823738098145	162	37	48
157	11.25	52.4166666666667	649.07763671875	4.48870849609375	16.96875	177	113	122
158	-122.916666666667	71.0833333333333	1264.53137207031	-26.7829818725586	3.51412272453308	88	21	21
159	118.416666666667	-20.5833333333333	462.915985107422	27.6772499084473	32.1510848999023	200	3	38
160	-72.25	-9.75	61.4408912658691	24.0675830841064	25.5518760681152	655	125	125
161	139.75	-32.4166666666667	567.6669921875	9.59762477874756	23.6300830841064	70	52	52
162	-49.75	66.0833333333333	743.317443847656	-15.3068752288818	0.895458281040192	202	68	74
163	-99.25	38.9166666666667	1027.67297363281	-0.696999847888947	24.7467079162598	250	44	44
164	-60.25	-25.4166666666667	405.576324462891	17.0998344421387	26.9930419921875	368	67	67
165	20.9166666666667	14.5833333333333	302.528900146484	26.2782497406006	32.4655418395996	211	0	0
166	-99.25	-72.0833333333333	561.020324707031	-5.6462254524231	-5.12625122070312	369	140	304
167	-85.25	9.91666666666667	80.5373001098633	25.9494590759277	26.8083744049072	1181	22	625
168	32.0833333333333	-21.25	313.774566650391	18.410249710083	25.7999992370605	339	18	18
169	11.5833333333333	4.58333333333334	86.4928894042969	25.3585834503174	25.8135414123535	702	63	521
170	16.75	-28.4166666666667	283.111083984375	21.5414161682129	22.4784164428711	15	6	12
171	76.9166666666666	32.9166666666667	883.365417480469	-8.40837478637695	5.43158340454102	145	39	79
172	54.25	41.4166666666667	1076.15014648438	25.6488761901855	26.9012908935547	50	9	29
173	-146.583333333333	61.0833333333333	749.940124511719	-3.61182570457458	10.7287693023682	304	144	182
174	-14.4166666666667	11.75	179.488830566406	26.7112922668457	29.3602924346924	1402	0	35
175	164.583333333333	61.9166666666667	1394.05285644531	-10.2799587249756	10.5703754425049	160	63	80
176	105.583333333333	41.0833333333333	1289.32788085938	-8.42645835876465	23.3560009002686	60	3	3
177	97.5833333333333	21.4166666666667	310.895599365234	16.7870826721191	22.6807079315186	904	20	25
178	-73.0833333333333	65.9166666666667	1304.45458984375	-25.5589160919189	5.84749984741211	134	34	34
179	91.5833333333333	31.25	808.394104003906	-9.17424964904785	8.63420867919922	288	9	9
180	116.583333333333	53.4166666666667	1688.54479980469	-26.786958694458	14.6959581375122	263	12	12
181	125.916666666667	39.5833333333333	1127.29699707031	-5.50791692733765	22.4446678161621	639	49	49
182	-43.0833333333333	68.0833333333333	830.589294433594	-15.017749786377	-7.57395839691162	285	147	258
183	128.083333333333	55.75	1745.24340820312	-25.3232078552246	12.9482917785645	340	25	25
184	20.0833333333333	17.75	495.678375244141	22.2847080230713	32.5121688842773	19	0	0
185	-76.9166666666667	-1.25	48.6953582763672	25.0504169464111	25.1123332977295	1177	725	1088
186	80.25	13.25	277.936218261719	28.3467960357666	31.7733764648438	708	24	482
187	6.25	59.0833333333333	565.231323242188	7.43442392349243	12.1979494094849	893	334	768
188	59.25	28.9166666666667	788.988891601562	33.7682075500488	33.7682075500488	86	7	69
189	-75.0833333333333	41.5833333333333	935.541931152344	-2.96891665458679	19.1808338165283	307	229	232
190	95.5833333333333	60.5833333333333	1586.77490234375	-22.3933753967285	13.3167495727539	187	65	79
191	-70.0833333333333	-24.0833333333333	229.537643432617	18.8136253356934	18.8414573669434	0	0	0
192	34.4166666666667	1.41666666666667	70.7093276977539	21.3096656799316	21.5518741607666	501	116	451
193	34.75	-6.41666666666666	146.579147338867	20.6450004577637	23.6636257171631	363	0	1
194	-63.9166666666667	-12.75	77.2053375244141	25.0577487945557	26.7999992370605	678	51	97
195	-120.583333333333	66.0833333333333	1302.77465820312	-17.5313339233398	8.27270793914795	106	29	31
196	91.9166666666666	26.25	392.321655273438	18.1432914733887	27.6810836791992	924	31	31
197	69.0833333333333	72.25	1185.06884765625	-21.3799591064453	4.77808332443237	83	43	46
198	-36.25	72.5833333333333	992.369445800781	-21.6161670684814	-12.7839584350586	327	166	316
199	47.4166666666667	65.5833333333333	1097.05065917969	-8.41804122924805	12.539999961853	188	84	99
200	27.25	67.4166666666667	1004.70013427734	-7.81487512588501	11.8945417404175	186	84	95
201	80.4166666666666	22.4166666666667	510.446472167969	18.3560409545898	31.2849998474121	1166	35	35
202	-71.75	-69.5833333333333	439.342437744141	-1.12916660308838	-0.257158130407333	188	58	120
203	144.083333333333	-20.4166666666667	433.966247558594	19.5443744659424	28.4115409851074	318	20	25
204	29.25	20.9166666666667	661.092468261719	17.6498756408691	31.8074989318848	4	0	0
205	144.25	-29.4166666666667	645.083740234375	12.5504589080811	28.5223751068115	114	54	54
206	3.58333333333331	-75.5833333333333	843.457397460938	-26.7684173583984	-22.0062503814697	41	0	41
207	29.25	28.9166666666667	626.449340820312	26.831958770752	28.0121650695801	7	0	6
208	171.25	69.5833333333333	1446.36975097656	-16.2329578399658	6.676833152771	83	26	35
209	9.25	62.0833333333333	678.327575683594	-5.43154144287109	8.72995853424072	202	86	112
210	104.083333333333	57.4166666666667	1651.47204589844	-22.3335838317871	15.2800416946411	179	50	63
211	70.9166666666667	33.4166666666667	777.267333984375	15.7327919006348	28.8880004882812	261	41	83
212	134.75	43.5833333333333	1239.33703613281	-14.3884162902832	15.9598331451416	402	59	59
213	8.41666666666666	62.75	540.062622070312	7.01010131835938	11.790657043457	373	177	347
214	-93.75	48.75	1276.94958496094	-11.4902076721191	17.4972915649414	306	81	83
215	-22.0833333333333	74.75	865.274658203125	-12.0929584503174	-3.03804159164429	161	88	157
216	-69.75	-30.5833333333333	324.814208984375	-0.797041714191437	0.0843333378434181	85	33	85
217	102.25	-78.75	1068.4052734375	-41.4311256408691	-34.6767501831055	19	0	19
218	145.916666666667	67.25	2097.63354492188	-12.9704999923706	13.0630416870117	118	23	35
219	115.25	71.4166666666667	1840.82470703125	-33.5425834655762	8.57120800018311	95	23	24
220	7.75	17.0833333333333	494.700012207031	25.7465000152588	33.7862091064453	99	0	0
221	-67.0833333333333	51.75	1253.57568359375	-12.5924167633057	11.3699169158936	352	167	188
222	-95.25	36.9166666666667	930.397277832031	2.43179178237915	25.525541305542	340	137	137
223	-60.9166666666667	10.75	59.3123817443848	25.7007675170898	26.6358222961426	745	238	439
224	-3.08333333333334	12.9166666666667	246.161880493164	26.0012512207031	31.6060829162598	466	2	2
225	40.5833333333333	9.25	167.290313720703	19.806999206543	23.9593753814697	416	40	40
226	2.25	48.75	568.3486328125	7.24191665649414	18.3092079162598	176	148	158
227	-40.25	-4.58333333333333	70.4351806640625	25.5867500305176	26.2105007171631	579	7	137
228	-39.25	69.25	869.520141601562	-18.2759170532227	-10.5420417785645	384	177	357
229	-50.4166666666667	75.5833333333333	952.113830566406	-25.4372501373291	-8.46391677856445	89	45	63
230	58.4166666666667	36.5833333333333	888.444763183594	21.6277923583984	22.189624786377	165	14	144
231	10.25	64.0833333333333	562.752502441406	6.73652505874634	11.6235818862915	544	287	476
232	130.416666666667	69.75	1842.81323242188	-26.2163333892822	8.64462471008301	143	34	55
233	10.75	0.75	95.7632522583008	21.570125579834	23.8353748321533	868	78	78
234	-85.4166666666667	33.5833333333333	733.584594726562	20.8179588317871	24.4092922210693	439	276	405
235	32.0833333333333	57.0833333333333	954.91943359375	-2.80570840835571	15.901291847229	248	102	120
236	19.25	6.08333333333334	89.0659713745117	23.3703346252441	25.3390827178955	674	34	53
237	129.75	47.25	1459.56286621094	-18.3674163818359	17.5887908935547	414	16	16
238	69.9166666666667	46.4166666666667	1383.79406738281	20.8186664581299	23.2338333129883	55	22	41
239	-108.416666666667	64.4166666666667	1598.32971191406	-28.1958751678467	10.3382501602173	117	27	27
240	86.75	-74.25	988.851501464844	-40.6570816040039	-34.3947525024414	35	0	35
241	115.083333333333	22.75	523.253234863281	16.7052841186523	27.6020317077637	811	95	120
242	114.083333333333	38.9166666666667	1076.00122070312	-3.77833342552185	22.8000411987305	289	7	7
243	-67.25	-20.25	389.043090820312	8.33758354187012	12.155083656311	89	2	31
244	-48.9166666666667	72.4166666666667	878.510437011719	-23.3426246643066	-7.6082501411438	107	44	83
245	-76.9166666666667	5.25	23.8703804016113	26.5265426635742	26.6990413665771	2108	1402	1831
246	0.583333333333314	20.9166666666667	662.566833496094	24.1725845336914	35.1601676940918	39	0	1
247	88.0833333333333	48.5833333333333	1195.7421875	-21.0673751831055	6.40666675567627	136	16	19
248	-8.08333333333334	32.75	504.902984619141	24.4858741760254	24.8116245269775	158	4	147
249	-101.916666666667	66.9166666666667	1627.32092285156	-31.0105838775635	7.84358310699463	87	13	13
250	34.4166666666667	-15.25	239.237777709961	17.939208984375	22.4174575805664	706	34	36
251	106.083333333333	-85.5833333333333	1214.87609863281	-39.6770820617676	-31.5381679534912	8	0	8
252	-92.0833333333333	17.25	194.983016967773	24.3168754577637	26.7231254577637	1127	286	402
253	34.4166666666667	-7.41666666666666	156.209030151367	19.4892921447754	23.4595832824707	392	0	0
254	31.5833333333333	-6.25	102.911155700684	22.466833114624	25.0223751068115	519	1	1
255	-13.25	16.75	358.709899902344	24.8560409545898	33.6908340454102	178	1	1
256	32.75	-5.91666666666666	123.820205688477	22.1940841674805	25.2689170837402	481	1	23
257	86.75	60.25	1420.19519042969	-10.9330415725708	14.821249961853	210	74	97
258	55.25	19.75	567.833312988281	33.4810829162598	34.7120819091797	55	3	47
259	16.4166666666667	40.5833333333333	626.457153320312	22.8272495269775	22.8272495269775	229	80	197
260	-80.0833333333333	34.0833333333333	734.832336425781	12.6784162521362	25.8794593811035	382	230	282
261	160.916666666667	69.25	1682.63708496094	-15.3669166564941	8.82483291625977	75	17	23
262	29.9166666666667	-23.9166666666667	307.227172851562	11.0935001373291	18.5317916870117	557	60	60
263	-105.083333333333	66.75	1629.96813964844	-30.4577503204346	8.81716632843018	89	18	18
264	-77.25	52.25	1327.07556152344	-11.422833442688	14.1134996414185	294	91	112
265	23.4166666666667	12.75	254.229232788086	21.0258750915527	27.4711246490479	475	0	0
266	13.0833333333333	27.5833333333333	727.439147949219	30.7785835266113	30.7785835266113	7	0	5
267	135.75	-18.4166666666667	453.758239746094	21.7748756408691	30.8453750610352	320	14	15
268	81.25	69.25	1500.52990722656	-21.5943336486816	9.40879154205322	147	72	85
269	152.25	-28.5833333333333	439.575531005859	11.131875038147	22.0146255493164	359	115	115
270	127.75	72.4166666666667	1534.45336914062	-17.8344745635986	5.94695806503296	121	41	66
271	101.75	42.5833333333333	1372.29748535156	-6.08366680145264	24.1122493743896	39	0	0
272	124.416666666667	43.4166666666667	1386.11047363281	-12.3160419464111	21.9835414886475	386	14	14
273	-74.75	-3.25	50.3968544006348	25.792667388916	26.3654594421387	805	682	711
274	0.583333333333314	-76.0833333333333	846.171813964844	-21.1067085266113	-21.0502490997314	39	0	39
275	59.5833333333333	44.25	1247.84594726562	23.9559993743896	25.1360416412354	43	13	30
276	5.91666666666666	19.0833333333333	574.890197753906	21.1666660308838	33.9897499084473	45	0	0
277	-100.083333333333	48.0833333333333	1270.97998046875	-11.8752088546753	19.4466667175293	193	34	34
278	-63.5833333333333	-34.4166666666667	560.437561035156	9.39237499237061	23.3858757019043	366	59	59
279	-90.25	36.9166666666667	923.221740722656	20.5139999389648	24.8738327026367	371	260	278
280	-99.25	31.4166666666667	766.198669433594	9.60383319854736	27.4335842132568	225	99	103
281	23.9166666666667	18.5833333333333	550.560668945312	18.7576656341553	30.3438739776611	22	0	0
282	-67.9166666666667	-32.25	665.944458007812	10.0925416946411	26.4048328399658	169	12	12
283	125.916666666667	-7.91666666666666	93.5796813964844	23.9685688018799	25.7603931427002	510	36	73
284	91.9166666666666	50.0833333333333	1873.14611816406	-25.5248756408691	17.5872077941895	101	9	13
285	-82.75	36.0833333333333	778.8056640625	13.576208114624	22.1687088012695	331	238	271
286	54.0833333333333	34.75	982.81591796875	32.2725830078125	32.2725830078125	79	9	75
287	-1.75	15.25	336.787078857422	25.8489170074463	34.0182495117188	258	0	0
288	-44.0833333333333	-12.4166666666667	109.464660644531	21.3819580078125	24.1198749542236	491	4	13
289	24.9166666666667	35.0833333333333	576.978515625	24.3287506103516	24.3287506103516	373	10	338
290	-93.4166666666667	35.0833333333333	846.280029296875	5.0245418548584	25.9520835876465	381	254	254
291	75.0833333333333	57.0833333333333	1324.36083984375	-14.4644165039062	15.7781248092651	195	55	66
292	-103.25	29.9166666666667	681.910522460938	10.848708152771	26.0151252746582	177	28	33
293	138.416666666667	53.0833333333333	1579.16674804688	-20.2140007019043	15.2802085876465	227	60	64
294	137.416666666667	51.0833333333333	1654.84301757812	-19.2286243438721	17.7364158630371	271	34	37
295	41.9166666666667	11.4166666666667	360.069702148438	25.1594161987305	31.8817920684814	114	18	23
296	35.5833333333333	4.08333333333334	79.3915939331055	25.9068756103516	27.4067497253418	176	39	52
297	-49.0833333333333	76.4166666666667	982.998291015625	-26.9506664276123	-9.66833305358887	92	48	68
298	3.91666666666666	14.75	321.824645996094	25.2639999389648	33.1045837402344	242	0	0
299	-76.25	-2.91666666666666	38.6619567871094	26.2302494049072	26.2302494049072	758	580	667
300	-103.083333333333	52.25	1300.275390625	-16.7169589996338	15.2317085266113	219	56	56
301	-78.0833333333333	45.25	1094.60302734375	-4.0823335647583	16.7040004730225	267	186	204
302	-109.916666666667	58.9166666666667	1457.09875488281	-10.585958480835	15.390832901001	178	53	57
303	-75.25	47.75	1230.08325195312	-7.87654161453247	15.1728754043579	363	176	199
304	-131.916666666667	64.9166666666667	1263.96166992188	-16.507791519165	8.23449993133545	163	48	62
305	70.0833333333333	55.25	1353.76171875	-13.9313745498657	17.2540416717529	165	43	51
306	75.4166666666667	13.5833333333333	174.697082519531	22.027250289917	25.93141746521	2096	12	59
307	28.4166666666667	9.91666666666667	180.988220214844	26.9599170684814	30.8622493743896	453	0	453
308	130.75	-31.25	402.728149414062	22.4029998779297	22.4029998779297	69	35	65
309	114.916666666667	64.9166666666667	2036.29858398438	-32.5446243286133	12.6409168243408	133	27	31
310	138.583333333333	-2.25	22.4811496734619	26.3146667480469	26.4110412597656	819	619	628
311	-53.4166666666667	3.25	49.9909591674805	26.1249580383301	26.1249580383301	1004	235	814
312	-66.5833333333333	-4.91666666666666	33.5464248657227	26.1199588775635	26.5686664581299	926	309	316
313	-73.0833333333333	43.5833333333333	1008.31890869141	-5.0618748664856	18.7102088928223	289	186	195
314	-58.4166666666667	-2.41666666666666	58.7880401611328	27.5982093811035	27.7731666564941	871	223	856
315	48.75	6.25	95.2774810791016	26.6469993591309	28.036750793457	88	5	16
316	73.4166666666667	34.9166666666667	855.476440429688	-1.91483330726624	11.5688333511353	283	95	167
317	157.75	-83.0833333333333	916.14892578125	-33.623706817627	-20.4223747253418	17	0	15
318	11.5833333333333	10.75	262.066619873047	24.4580841064453	30.8766670227051	562	0	0
319	108.416666666667	43.0833333333333	1369.81103515625	-11.9295415878296	21.9722080230713	78	3	3
320	19.5833333333333	-5.41666666666666	45.7166633605957	23.306791305542	24.376708984375	642	83	83
321	141.083333333333	-28.0833333333333	668.103271484375	13.6442089080811	30.1459579467773	86	27	27
322	-101.083333333333	37.4166666666667	965.545776367188	1.11362504959106	24.9132080078125	217	32	32
323	34.0833333333333	29.4166666666667	636.449279785156	25.1790008544922	25.1790008544922	19	0	18
324	78.0833333333333	13.75	266.827575683594	24.6725826263428	28.8572082519531	318	7	57
325	-84.4166666666667	42.4166666666667	994.803344726562	-4.20900011062622	20.4137916564941	247	129	129
326	125.916666666667	46.75	1538.04089355469	-17.1218338012695	20.9539165496826	336	9	9
327	22.9166666666667	46.9166666666667	760.242309570312	-0.372666627168655	16.859790802002	268	116	128
328	-75.25	5.08333333333334	21.1332950592041	12.3680000305176	12.5321664810181	644	334	613
329	51.9166666666667	53.0833333333333	1259.99145507812	-3.96266674995422	19.2215824127197	168	96	123
330	-6.91666666666669	55.0833333333333	366.836090087891	10.1272964477539	13.7679786682129	441	243	406
331	-93.4166666666667	53.0833333333333	1406.67687988281	-16.9141674041748	15.5464162826538	256	70	72
332	-66.5833333333333	80.5833333333333	1210.7734375	-28.0208339691162	1.58541667461395	69	14	14
333	60.9166666666667	62.0833333333333	1291.02844238281	-14.6897916793823	14.3307085037231	220	68	76
334	-106.083333333333	44.9166666666667	1015.72326660156	-5.04291677474976	20.1260414123535	177	47	47
335	126.25	59.75	1912.11376953125	-28.6629161834717	13.8254585266113	206	40	43
336	-73.25	-7.91666666666666	53.2352828979492	24.5575828552246	25.8182907104492	787	207	207
337	-103.75	51.25	1291.45629882812	-12.7254161834717	16.5400829315186	216	60	61
338	122.583333333333	13.25	89.8681488037109	26.7084941864014	27.993278503418	689	103	293
339	87.0833333333333	20.75	322.593505859375	22.1650009155273	29.9766674041748	822	51	51
340	77.25	39.4166666666667	1179.4052734375	4.7535834312439	26.0157508850098	25	4	5
341	-151.75	62.5833333333333	995.4912109375	-4.6319580078125	9.98704147338867	247	75	104
342	-91.9166666666667	39.5833333333333	1023.58099365234	-1.64391660690308	23.8393325805664	329	137	137
343	6.75	35.5833333333333	744.0166015625	25.5264587402344	25.5264587402344	115	51	86
344	52.5833333333333	67.9166666666667	1052.49560546875	-15.5911254882812	9.35324954986572	157	67	74
345	-70.5833333333333	65.4166666666667	1315.26928710938	-25.1688327789307	6.30625009536743	156	44	46
346	-70.75	49.5833333333333	1260.06286621094	-9.26770782470703	14.689416885376	372	159	193
347	109.583333333333	-68.75	733.336853027344	-18.8961658477783	-18.0590419769287	53	15	39
348	148.083333333333	-9.75	98.4332809448242	22.142126083374	24.5997085571289	700	337	337
349	75.5833333333333	36.0833333333333	958.496948242188	-20.3018760681152	0.644041776657104	62	22	28
350	81.4166666666666	6.25	82.4764556884766	28.0941791534424	28.2434940338135	474	50	343
351	92.25	10.9166666666667	60.7091751098633	27.4333324432373	28.8499984741211	857	124	196
352	98.4166666666666	47.75	1315.32165527344	-23.2501258850098	8.86616706848145	154	5	5
353	19.0833333333333	18.25	520.4755859375	22.2195415496826	32.8899993896484	11	0	0
354	-11.5833333333333	12.4166666666667	252.705154418945	25.890417098999	31.3806667327881	824	0	6
355	38.4166666666667	-7.08333333333333	150.850219726562	24.8678741455078	28.4442920684814	468	50	59
356	132.416666666667	-26.25	627.6611328125	11.9062919616699	27.3355007171631	111	34	34
357	-68.9166666666667	-31.75	478.892456054688	3.15441656112671	14.967791557312	92	28	28
358	-67.5833333333333	-27.4166666666667	475.567565917969	12.3645830154419	21.5280838012695	66	6	9
359	35.75	40.4166666666667	745.050964355469	18.3960418701172	18.6588325500488	164	46	131
360	57.0833333333333	29.4166666666667	811.342834472656	10.8926668167114	20.0660839080811	82	7	69
361	30.25	5.25	123.355667114258	26.7491664886475	27.841667175293	506	20	497
362	-2.75	15.75	353.442138671875	25.6050415039062	32.8953742980957	227	0	0
363	25.4166666666667	21.0833333333333	621.611206054688	27.7875823974609	29.6731243133545	6	0	0
364	46.0833333333333	40.25	791.901428222656	-5.15658330917358	14.0592079162598	259	79	79
365	153.083333333333	-10.9166666666667	76.658447265625	26.1000003814697	27.8000011444092	767	345	390
366	83.5833333333333	33.4166666666667	902.74560546875	-13.9915418624878	6.50174999237061	44	3	3
367	33.75	59.25	950.269714355469	-2.9053750038147	15.0264587402344	236	118	142
368	-100.083333333333	76.75	1457.7353515625	-33.5509262084961	0.43425926566124	58	9	11
369	-99.5833333333333	66.25	1623.22937011719	-31.1511249542236	7.59858322143555	94	14	14
370	28.5833333333333	-31.4166666666667	337.411376953125	11.7961254119873	20.1266670227051	325	47	47
371	47.75	26.0833333333333	803.255981445312	34.8636665344238	34.8636665344238	69	1	44
372	12.0833333333333	13.25	381.399108886719	25.1440410614014	32.8563766479492	247	0	0
373	21.4166666666667	-78.75	1023.5	-34.9089584350586	-29.224666595459	25	0	22
374	98.75	20.25	286.386108398438	20.5557079315186	25.7060832977295	682	29	29
375	150.25	-26.0833333333333	505.047515869141	12.886833190918	25.334041595459	257	88	88
376	-78.4166666666667	43.0833333333333	956.109680175781	-2.99425005912781	19.7740001678467	260	176	188
377	44.0833333333333	23.9166666666667	757.710998535156	34.7796669006348	34.7796669006348	85	4	35
378	-68.0833333333333	-2.25	36.8274917602539	26.0534992218018	26.2259578704834	924	670	845
379	31.0833333333333	-16.75	320.772277832031	13.7636671066284	21.1809577941895	634	2	2
380	43.25	-71.25	886.514709472656	-21.5929584503174	-21.1767921447754	92	2	76
381	15.25	-73.0833333333333	759.055236816406	-28.6291255950928	-23.7622909545898	43	0	31
382	-65.25	-0.25	33.8016738891602	26.7811660766602	26.8592491149902	814	459	685
383	-58.4166666666667	-33.0833333333333	496.133483886719	11.6627521514893	23.880313873291	325	170	170
384	52.25	39.5833333333333	742.752502441406	24.2864170074463	24.8027496337891	89	16	66
385	3.08333333333331	28.5833333333333	894.56298828125	31.9446678161621	34.2252922058105	11	2	11
386	73.0833333333333	27.25	684.147033691406	21.8694171905518	33.4664154052734	238	8	14
387	-2.91666666666669	17.25	476.865386962891	24.2675838470459	34.020751953125	106	1	1
388	42.4166666666667	-0.416666666666657	91.8018951416016	27.3407554626465	27.898754119873	230	9	103
389	-72.4166666666667	-2.25	49.2449569702148	26.4204998016357	26.5166664123535	892	651	698
390	46.0833333333333	15.25	475.879760742188	23.919958114624	33.2761650085449	44	4	6
391	72.25	46.5833333333333	1373.7919921875	13.4968338012695	21.9714584350586	54	31	46
392	125.416666666667	-29.25	554.378356933594	17.5112915039062	26.9197082519531	68	31	40
393	74.5833333333333	46.0833333333333	1334.54663085938	14.8093748092651	22.1344585418701	44	23	40
394	-94.0833333333333	30.75	692.602478027344	24.0280838012695	27.1947917938232	386	282	357
395	40.75	-69.0833333333333	775.062866210938	-10.8354167938232	-10.2752914428711	119	15	103
396	48.25	35.0833333333333	958.012023925781	20.9644165039062	21.4741668701172	154	4	129
397	-71.5833333333333	-33.9166666666667	393.218505859375	20.615083694458	21.1109580993652	291	7	264
398	114.916666666667	4.41666666666667	38.620532989502	26.8137493133545	27.1089992523193	1114	740	995
399	-70.5833333333333	0.75	56.9238395690918	26.1029586791992	26.2663764953613	1031	540	963
400	57.0833333333333	28.4166666666667	733.089965820312	17.8266658782959	25.8656673431396	123	16	102
401	5.25	5.41666666666667	100.45223236084	26.9429817199707	27.6865921020508	1340	154	1309
402	-79.25	-1.08333333333333	64.5270233154297	22.1872081756592	23.7117080688477	1309	92	92
403	93.75	76.0833333333333	1351.76293945312	-19.6245517730713	2.31415772438049	86	39	42
404	133.916666666667	-77.5833333333333	931.361450195312	-36.2067108154297	-23.1018753051758	26	1	5
405	-71.75	-5.08333333333333	43.3470764160156	25.4104995727539	26.478832244873	854	412	412
406	39.75	0.416666666666671	109.487083435059	27.0524578094482	29.8373756408691	153	8	8
407	-45.9166666666667	-3.08333333333333	45.650032043457	26.4870414733887	26.8877906799316	989	120	913
408	59.75	55.25	1096.44921875	-10.6688747406006	14.5103340148926	258	80	95
409	123.75	-32.5833333333333	431.505767822266	19.4246253967285	22.5708332061768	86	63	75
410	-44.4166666666667	-79.25	930.337036132812	-8.59170818328857	-8.58125019073486	20	0	14
411	146.416666666667	-30.5833333333333	618.518310546875	13.0187921524048	27.0555839538574	115	62	75
412	86.75	27.75	464.242065429688	-2.45079159736633	7.79583358764648	497	68	101
413	-53.75	-25.9166666666667	360.461303710938	15.2712917327881	22.9082508087158	564	400	404
414	137.916666666667	-70.25	721.423828125	-20.9025001525879	-20.9025001525879	57	4	22
415	-70.0833333333333	-25.9166666666667	237.880325317383	18.9816246032715	19.0250835418701	4	0	4
416	-135.75	64.9166666666667	1242.72863769531	-15.4078750610352	8.89645862579346	161	51	61
417	42.4166666666667	0.583333333333343	142.099609375	29.3771667480469	29.4408760070801	307	32	116
418	50.4166666666667	38.5833333333333	705.924377441406	20.8778324127197	23.9325828552246	307	63	172
419	-59.75	-16.5833333333333	186.075103759766	24.0047912597656	28.253999710083	717	130	167
420	-130.916666666667	-82.0833333333333	876.612548828125	-11.8111248016357	-11.6827087402344	147	16	126
421	7.91666666666666	13.4166666666667	325.010711669922	23.1357078552246	31.128999710083	373	0	0
422	115.416666666667	25.75	726.090637207031	10.2508335113525	26.3343753814697	703	158	210
423	122.083333333333	-3.08333333333333	60.59130859375	25.3031253814697	25.5399169921875	817	320	646
424	105.083333333333	-78.9166666666667	1067.74230957031	-39.9687919616699	-33.3779182434082	19	0	19
425	21.25	-8.75	52.0248832702637	22.417875289917	23.4659996032715	633	20	28
426	145.25	-38.5833333333333	331.541595458984	18.4061908721924	18.4061908721924	247	145	247
427	70.5833333333333	43.9166666666667	1226.62133789062	23.5459995269775	25.4200839996338	81	13	60
428	100.416666666667	2.08333333333334	40.1103935241699	26.9877090454102	27.0656242370605	847	468	809
429	111.25	55.5833333333333	1420.04174804688	-22.648416519165	10.5520420074463	271	30	33
430	60.5833333333333	56.25	1141.91796875	-10.1554584503174	15.7744998931885	231	63	72
431	120.25	-4.08333333333333	44.4180679321289	27.2129592895508	27.7042083740234	833	375	650
432	98.9166666666666	29.25	602.843688964844	-5.21425008773804	9.44041633605957	328	20	20
433	78.4166666666666	32.4166666666667	883.880187988281	-10.5994997024536	3.80487489700317	158	26	43
434	164.583333333333	-71.25	679.390441894531	-8.27200031280518	-7.3914999961853	62	16	49
435	-101.75	-87.25	846.904052734375	-24.554708480835	-24.554708480835	71	7	63
436	39.25	56.75	1024.91430664062	-2.64220833778381	16.6401252746582	224	92	110
437	-166.75	-85.75	1068.29431152344	-25.5773334503174	-25.5773334503174	39	0	39
438	129.583333333333	-19.0833333333333	499.449035644531	18.7220001220703	30.7116241455078	341	10	10
439	-72.9166666666667	41.5833333333333	926.828247070312	-0.845208287239075	21.1075000762939	320	283	286
440	26.75	-8.41666666666666	84.3087692260742	23.8310413360596	25.6776657104492	493	5	5
441	167.083333333333	65.5833333333333	1731.80676269531	-15.89670753479	9.86204147338867	135	39	57
442	30.25	-13.0833333333333	237.855667114258	15.976375579834	21.7017917633057	746	0	0
443	-110.25	45.4166666666667	725.282897949219	-2.08008337020874	10.8774166107178	200	121	124
444	-50.5833333333333	-11.25	77.1710586547852	25.9196662902832	27.7343330383301	837	15	30
445	-66.5833333333333	-3.75	30.5879421234131	26.2460842132568	26.6750411987305	959	447	587
446	-134.083333333333	-84.9166666666667	964.119506835938	-12.2405004501343	-12.2405004501343	118	4	94
447	37.4166666666667	61.25	995.349487304688	-8.84787464141846	14.4934997558594	222	96	111
448	-70.4166666666667	-37.4166666666667	525.418029785156	17.5834159851074	17.5834159851074	231	41	212
449	53.4166666666667	64.75	1173.97595214844	-8.56783294677734	13.1949167251587	194	91	112
450	42.4166666666667	50.0833333333333	1097.47766113281	0.0760000571608543	20.2742919921875	141	82	109
451	98.4166666666666	31.5833333333333	668.450805664062	-5.35720825195312	10.2067499160767	334	15	15
452	103.583333333333	13.0833333333333	154.623382568359	25.1697082519531	28.9864158630371	548	23	23
453	79.4166666666666	44.75	1010.9248046875	-14.7648334503174	9.33395862579346	231	69	70
454	147.25	-8.41666666666666	70.7896881103516	12.5397920608521	14.3157911300659	1033	337	337
455	-3.08333333333334	56.25	423.832702636719	5.16143465042114	13.7555274963379	201	148	188
456	112.916666666667	29.4166666666667	867.876403808594	6.18933343887329	27.5710830688477	539	153	153
457	-95.0833333333333	47.5833333333333	1285.39880371094	-13.3935832977295	18.3178329467773	282	46	46
458	-7.58333333333334	5.25	93.6815872192383	26.3700828552246	26.8024997711182	800	284	564
459	52.4166666666667	66.25	1146.92761230469	-10.0970420837402	12.0565414428711	180	76	89
460	89.5833333333333	65.75	1631.69506835938	-17.9387912750244	12.6352920532227	197	76	100
461	94.75	-67.0833333333333	901.03515625	-23.3431663513184	-23.3431663513184	59	18	59
462	-98.5833333333333	18.9166666666667	146.830841064453	13.6820831298828	17.3794574737549	557	30	30
463	-84.25	34.4166666666667	737.615356445312	19.7924175262451	23.4575843811035	458	322	422
464	125.75	43.75	1453.81201171875	-15.1939582824707	20.9154167175293	414	17	17
465	126.916666666667	66.75	1803.47290039062	-30.8325824737549	9.49533367156982	186	36	40
466	56.9166666666667	-72.75	959.330688476562	-27.9303760528564	-27.8613338470459	111	0	111
467	99.75	-69.9166666666667	844.180786132812	-27.0914993286133	-26.7110424041748	45	4	30
468	-43.5833333333333	-8.58333333333333	87.9511795043945	24.4722080230713	26.4319152832031	434	8	21
469	134.416666666667	-71.75	772.534423828125	-22.2957077026367	-22.2536239624023	46	3	17
470	-51.5833333333333	66.0833333333333	771.941345214844	-15.3836660385132	1.77258336544037	245	89	92
471	92.4166666666666	41.0833333333333	1187.19091796875	-3.51804161071777	22.3129997253418	22	2	2
472	136.583333333333	47.75	1542.87036132812	-21.0323333740234	17.1352500915527	439	63	63
473	-60.0833333333333	-35.5833333333333	509.691711425781	10.0358333587646	22.5995826721191	330	132	132
474	-93.25	16.5833333333333	168.773330688477	21.8137912750244	25.185375213623	561	16	20
475	93.75	71.5833333333333	1566.62573242188	-28.4057483673096	8.14970874786377	121	54	58
476	25.4166666666667	49.25	820.377014160156	-2.49533319473267	16.4975833892822	266	99	108
477	76.9166666666666	20.25	400.840026855469	22.2967071533203	31.8837509155273	635	16	25
478	33.9166666666667	-80.5833333333333	1235.16784667969	-38.9372482299805	-32.511791229248	27	0	26
479	-73.4166666666667	5.08333333333334	47.6634826660156	17.6421661376953	18.1646671295166	788	170	777
480	30.4166666666667	-78.25	1116.24365234375	-32.0473327636719	-32.0473327636719	34	0	32
481	109.583333333333	26.4166666666667	774.546081542969	6.58675003051758	25.5877914428711	605	150	150
482	-7.08333333333334	32.25	642.41015625	27.152250289917	27.4135417938232	152	8	145
483	-104.083333333333	23.75	349.136779785156	15.1596670150757	20.7319164276123	317	14	38
484	-8.41666666666669	32.25	528.849609375	24.7935428619385	25.0492916107178	134	7	128
485	-166.416666666667	60.4166666666667	804.600158691406	-8.06471824645996	9.06298637390137	317	92	103
486	27.0833333333333	26.5833333333333	691.400024414062	17.7765007019043	29.5522499084473	3	0	2
487	28.75	60.9166666666667	925.843933105469	-2.81129169464111	15.7373332977295	221	106	139
488	-106.25	35.25	829.382629394531	0.527291715145111	20.960916519165	174	66	66
489	-50.25	-26.9166666666667	319.123748779297	11.7853755950928	19.2755832672119	469	332	351
490	32.75	27.25	638.461364746094	28.7617092132568	29.7067089080811	3	0	2
491	136.916666666667	-25.9166666666667	673.175231933594	16.0985412597656	30.6742076873779	42	14	20
492	21.25	37.9166666666667	582.779418945312	23.9418716430664	23.9633941650391	400	19	348
493	-59.25	-16.75	188.609466552734	24.2319583892822	28.5831241607666	708	130	169
494	-4.08333333333334	9.91666666666667	122.28377532959	26.9086666107178	28.8295001983643	611	17	611
495	133.583333333333	-66.75	615.885864257812	-8.38212490081787	-8.21141719818115	80	30	65
496	138.916666666667	-5.08333333333333	78.2907028198242	27.445125579834	27.6455841064453	1087	840	924
497	88.9166666666666	37.9166666666667	960.700927734375	-14.9542503356934	6.55025005340576	105	1	1
498	-98.75	37.0833333333333	985.430541992188	1.95787501335144	26.3234157562256	261	60	60
499	-7.75	5.75	89.0569458007812	25.9000015258789	26.8976249694824	727	201	585
500	-95.5833333333333	63.5833333333333	1628.7705078125	-29.8358325958252	8.99583339691162	140	28	29
501	-69.75	-45.75	511.078094482422	13.4156255722046	16.5909175872803	60	29	52
502	-51.75	70.9166666666667	851.678161621094	-12.2654590606689	4.13526582717896	72	27	43
503	-68.5833333333333	-11.5833333333333	99.1852340698242	23.8578338623047	26.144416809082	730	105	105
504	36.9166666666667	10.75	99.0637664794922	17.0094585418701	18.681999206543	1031	52	1031
505	130.416666666667	61.9166666666667	2240.43408203125	-21.2610836029053	15.7427501678467	128	19	26
506	28.4166666666667	-3.75	41.6229591369629	17.4910831451416	18.3862495422363	624	61	61
507	32.75	22.75	642.486999511719	18.9636249542236	33.0713729858398	1	0	0
508	-5.75	27.9166666666667	834.167785644531	28.2069988250732	35.2005424499512	15	0	8
509	-62.75	-28.25	482.952850341797	14.3898754119873	26.2452507019043	326	32	32
510	137.416666666667	-4.91666666666666	86.7766494750977	27.1081199645996	27.3481960296631	1114	683	1074
511	35.4166666666667	-74.9166666666667	1060.22192382812	-30.4346675872803	-30.4346675872803	50	0	44
512	111.416666666667	-2.58333333333333	24.9210166931152	26.8347492218018	27.2355422973633	829	508	829
513	13.9166666666667	21.9166666666667	699.930603027344	17.0612907409668	32.8334579467773	13	0	0
514	147.916666666667	-29.9166666666667	619.190490722656	13.4289999008179	27.4435424804688	155	86	90
515	-80.75	77.0833333333333	1320.77429199219	-33.3011665344238	-1.29895830154419	107	15	15
516	95.9166666666666	17.5833333333333	222.363067626953	25.2990837097168	29.3924579620361	1553	11	20
517	-43.25	-5.25	112.501754760742	26.697208404541	28.2924575805664	885	34	167
518	-80.4166666666667	-4.58333333333333	180.661804199219	22.385124206543	26.5102500915527	176	1	1
519	144.583333333333	61.9166666666667	1838.28039550781	-33.0127906799316	8.34887504577637	212	33	34
520	91.5833333333333	24.25	399.965576171875	18.7638740539551	28.1276245117188	1148	42	42
521	141.916666666667	-12.25	140.682846069336	24.6943740844727	27.6837501525879	1144	8	10
522	-112.25	71.9166666666667	1484.06201171875	-31.058666229248	3.7460834980011	63	12	14
523	3.75	30.25	887.336669921875	33.7941246032715	33.7941246032715	11	1	9
524	22.75	-16.25	289.411376953125	18.6453342437744	25.2548332214355	506	1	3
525	130.75	-8.25	88.6884155273438	27.0631790161133	28.3813953399658	810	61	216
526	61.9166666666667	35.9166666666667	925.273193359375	27.7321662902832	27.7321662902832	166	2	134
527	31.9166666666667	16.5833333333333	482.760681152344	23.8408336639404	33.854793548584	66	0	0
528	130.25	-2.91666666666666	56.6591453552246	27.5188179016113	27.5973110198975	1287	433	1238
529	137.916666666667	-27.75	660.888916015625	18.95920753479	30.1479988098145	54	28	41
530	-118.75	40.75	846.548156738281	20.87158203125	20.87158203125	66	32	63
531	-65.5833333333333	54.25	1295.31005859375	-20.0995407104492	10.4379997253418	288	136	141
532	65.75	37.4166666666667	1024.240234375	28.632625579834	30.8095836639404	102	0	81
533	145.75	60.0833333333333	1494.16394042969	-22.1379165649414	11.2116670608521	216	44	54
534	94.4166666666666	69.75	1562.81726074219	-28.7374992370605	7.66866636276245	173	57	71
535	10.5833333333333	55.4166666666667	610.983703613281	3.70690941810608	16.3717079162598	168	100	123
536	-6.41666666666669	19.0833333333333	582.876586914062	22.3312072753906	34.3598327636719	43	1	1
537	106.416666666667	9.91666666666667	96.3722229003906	27.0917339324951	28.8777332305908	714	11	34
538	-8.75	8.41666666666667	85.7158889770508	23.2139587402344	24.6029586791992	906	55	906
539	12.5833333333333	14.4166666666667	429.995635986328	24.0298748016357	32.6500854492188	143	0	0
540	-123.583333333333	43.4166666666667	486.972076416016	17.2602081298828	17.6648330688477	684	74	631
541	-10.75	10.4166666666667	193.110534667969	23.5412082672119	28.1777076721191	948	12	46
542	103.916666666667	12.9166666666667	153.495040893555	25.3424167633057	29.1197509765625	593	24	24
543	-151.083333333333	62.75	853.18994140625	-7.44620847702026	5.79945850372314	290	90	114
544	-55.25	-19.75	204.550842285156	21.1082077026367	25.6875839233398	643	114	173
545	63.25	44.0833333333333	1343.29211425781	24.7331237792969	27.1968746185303	46	8	35
546	12.25	16.0833333333333	502.689758300781	22.1132907867432	32.0628356933594	64	0	0
547	12.25	17.4166666666667	575.722473144531	20.8035831451416	32.3566665649414	29	0	0
548	-108.25	-80.25	672.298095703125	-17.4775409698486	-17.1956672668457	166	48	156
549	-3.08333333333334	6.25	109.153305053711	27.1327075958252	27.9768753051758	600	116	360
550	44.9166666666667	-76.0833333333333	1129.82434082031	-34.5925827026367	-34.5925827026367	64	0	61
551	-99.0833333333333	58.75	1549.87561035156	-23.3348751068115	12.8240413665771	193	43	46
552	-84.25	38.0833333333333	887.170715332031	13.3905420303345	22.9127502441406	341	248	258
553	97.5833333333333	52.5833333333333	1349.69018554688	-19.1865825653076	10.9135837554932	239	15	16
554	142.75	-23.25	560.045959472656	18.20920753479	30.0442504882812	195	25	27
555	78.9166666666666	63.9166666666667	1483.38500976562	-21.5305404663086	13.5129585266113	200	72	80
556	-131.083333333333	56.25	584.617126464844	6.62670850753784	8.53333377838135	861	335	763
557	-24.75	-81.9166666666667	943.549438476562	-16.4481239318848	-16.4481239318848	34	0	17
558	-56.0833333333333	-16.0833333333333	171.531539916992	22.8001251220703	26.6393737792969	624	59	59
559	86.25	35.4166666666667	954.995666503906	-17.1259994506836	5.10683345794678	86	0	1
560	-115.916666666667	30.4166666666667	288.324554443359	17.8111114501953	20.3178768157959	110	2	105
561	44.0833333333333	22.0833333333333	690.989562988281	34.4174156188965	34.4174156188965	80	8	27
562	53.5833333333333	19.0833333333333	544.218139648438	33.3143310546875	34.3697509765625	47	3	41
563	-92.9166666666667	45.5833333333333	1206.72839355469	-9.76945877075195	20.0435829162598	315	70	70
564	-74.5833333333333	0.916666666666671	74.3136291503906	26.209041595459	26.2279586791992	961	304	896
565	-61.75	-11.0833333333333	58.1188774108887	24.0419158935547	24.9438743591309	972	62	104
566	-7.75	6.25	93.4975204467773	25.7768745422363	26.7935409545898	707	116	627
567	-108.916666666667	42.4166666666667	964.158081054688	14.1420421600342	14.5083332061768	98	64	73
568	65.4166666666667	53.9166666666667	1398.53356933594	-13.4720840454102	18.7433738708496	140	40	52
569	38.75	60.5833333333333	1006.90783691406	-8.4955415725708	14.9205837249756	217	83	95
570	-15.25	65.4166666666667	448.270141601562	1.79691660404205	7.3010835647583	291	156	231
571	4.25	44.5833333333333	607.559448242188	18.937707901001	18.937707901001	286	172	192
572	106.416666666667	28.4166666666667	731.196594238281	4.69208335876465	22.8113746643066	488	55	55
573	43.5833333333333	20.9166666666667	628.794738769531	35.389289855957	35.389289855957	71	12	26
574	128.083333333333	-17.5833333333333	401.726959228516	23.5891246795654	31.2051239013672	407	10	11
575	71.4166666666667	37.25	928.786437988281	12.5517082214355	12.5966672897339	195	24	119
576	-38.25	-11.0833333333333	162.863693237305	23.1072082519531	24.9266662597656	336	123	286
577	-106.416666666667	33.4166666666667	783.125793457031	9.92033386230469	23.9660835266113	143	28	44
578	176.75	-38.25	381.422424316406	15.6486673355103	16.8425827026367	510	368	510
579	127.583333333333	-26.0833333333333	630.550415039062	15.8695421218872	29.3818740844727	107	29	38
580	117.583333333333	-76.0833333333333	984.297058105469	-41.3685836791992	-26.8285827636719	29	0	7
581	21.0833333333333	-85.75	1226.33386230469	-37.0784187316895	-28.400749206543	7	0	6
582	22.75	49.9166666666667	779.054382324219	-0.268291652202606	17.6141242980957	246	84	90
583	-70.25	-4.58333333333333	42.650089263916	25.8235416412354	26.8494167327881	839	394	394
584	131.75	49.5833333333333	1672.20153808594	-23.5901660919189	17.4992923736572	388	23	23
585	-132.083333333333	61.75	1269.06079101562	-10.3977499008179	11.0731248855591	137	37	49
586	70.0833333333333	43.5833333333333	1186.14196777344	24.3735828399658	25.9967498779297	97	12	74
587	130.25	-3.58333333333333	74.6226654052734	27.0717430114746	27.2434864044189	1204	440	1099
588	20.4166666666667	-32.75	523.219787597656	16.7486248016357	23.4654998779297	58	23	55
589	94.0833333333333	23.25	366.867767333984	19.652042388916	28.4635429382324	921	18	18
590	-153.75	63.9166666666667	1230.20471191406	-15.4379577636719	12.4622087478638	213	49	52
591	88.0833333333333	49.9166666666667	1310.91137695312	-19.9077491760254	9.22595882415771	148	18	22
592	11.4166666666667	46.4166666666667	680.64599609375	-0.677583277225494	15.9342498779297	247	79	79
593	100.083333333333	-70.5833333333333	857.231140136719	-28.1669578552246	-27.7879581451416	42	3	26
594	-78.5833333333333	53.9166666666667	1369.01489257812	-13.7973747253418	12.9293746948242	238	70	90
595	128.083333333333	47.9166666666667	1551.59838867188	-19.9120006561279	18.3250007629395	393	17	17
596	14.0833333333333	0.25	84.6660003662109	22.8131675720215	24.9176254272461	642	129	129
597	-0.583333333333343	45.4166666666667	525.41650390625	19.1434993743896	19.1434993743896	289	149	263
598	132.083333333333	-25.4166666666667	640.576232910156	15.207332611084	28.9377098083496	104	29	30
599	62.5833333333333	-81.4166666666667	1207.36853027344	-44.6972923278809	-36.404167175293	47	0	47
600	76.9166666666666	59.4166666666667	1373.92944335938	-9.3586254119873	15.6891250610352	231	66	80
601	157.916666666667	-74.5833333333333	708.866333007812	-18.1014156341553	-17.6979999542236	30	5	23
602	-47.9166666666667	-11.4166666666667	88.4562911987305	23.9339580535889	25.9919586181641	762	14	40
603	27.9166666666667	11.4166666666667	233.246643066406	26.1014995574951	31.5323333740234	340	0	0
604	3.25	36.0833333333333	696.137390136719	23.2974166870117	23.4940414428711	217	32	206
605	-8.91666666666669	24.75	696.043212890625	25.2415828704834	34.5452919006348	12	0	2
606	27.25	65.75	985.5908203125	-6.00870847702026	13.3948335647583	208	91	112
607	22.4166666666667	-80.25	1078.98657226562	-35.5906677246094	-28.516040802002	21	0	18
608	-101.083333333333	48.0833333333333	1233.35375976562	-11.2233753204346	19.1188335418701	202	43	43
609	138.583333333333	37.9166666666667	808.164245605469	9.13529396057129	22.5549011230469	818	352	582
610	46.9166666666667	43.25	912.053344726562	5.51370811462402	22.9913330078125	110	69	78
611	23.0833333333333	20.9166666666667	623.337280273438	17.3182506561279	30.5150833129883	2	0	0
612	15.25	49.0833333333333	718.487854003906	-1.97945833206177	15.6441669464111	250	102	102
613	38.5833333333333	-15.5833333333333	246.198303222656	23.660041809082	26.4282073974609	664	41	63
614	24.25	43.4166666666667	864.871643066406	0.734416604042053	21.982250213623	198	110	110
615	20.5833333333333	42.75	761.632141113281	2.42941665649414	19.6782073974609	244	180	200
616	47.0833333333333	5.75	93.3576583862305	27.4177913665771	29.001916885376	118	5	9
617	133.916666666667	-25.5833333333333	649.536437988281	15.124249458313	29.0822086334229	67	30	39
618	101.083333333333	43.25	1269.41760253906	-9.7147912979126	19.8699588775635	73	2	2
619	118.583333333333	-24.75	650.166076660156	23.0837497711182	30.7036247253418	141	14	53
620	-105.416666666667	52.5833333333333	1323.09155273438	-13.2878332138062	16.4576244354248	194	50	52
621	-64.25	7.08333333333334	52.7392425537109	25.9013748168945	26.734582901001	907	90	105
622	22.5833333333333	-8.41666666666666	55.5885848999023	22.5353336334229	23.6770000457764	634	22	30
623	73.75	38.4166666666667	997.937072753906	-6.03125	4.51616668701172	88	42	52
624	78.0833333333333	25.75	654.98876953125	24.5514583587646	33.3737907409668	756	13	27
625	-3.08333333333334	23.5833333333333	797.059143066406	19.6579170227051	37.0786247253418	7	0	0
626	11.9166666666667	26.25	761.220947265625	31.2714576721191	31.2714576721191	8	2	6
627	-47.5833333333333	-10.5833333333333	87.9453887939453	23.7772083282471	25.7726669311523	718	14	44
628	73.0833333333333	6.25	53.6249656677246	27.9899997711182	28.7700004577637	606	126	381
629	115.083333333333	-81.0833333333333	1102.40197753906	-35.7172927856445	-29.0914154052734	15	0	15
630	32.4166666666667	5.91666666666667	134.950546264648	28.3850841522217	29.6166248321533	392	24	392
631	-78.75	0.25	29.1508331298828	19.4683742523193	19.9932498931885	829	156	372
632	55.75	-20.9166666666667	205.508880615234	22.5900001525879	26.0726661682129	708	153	187
633	170.916666666667	68.0833333333333	1646.48657226562	-16.664457321167	9.45825004577637	99	33	44
634	-17.25	-78.0833333333333	793.136474609375	-17.1275825500488	-16.929500579834	53	1	40
635	-89.5833333333333	32.9166666666667	749.178894042969	22.2243747711182	25.8524589538574	432	265	422
636	151.416666666667	-69.0833333333333	620.500854492188	-8.86550045013428	-8.14945888519287	70	29	54
637	-56.0833333333333	51.75	923.313171386719	-1.10833334922791	12.3249998092651	300	218	275
638	-49.5833333333333	-9.25	48.9699287414551	25.4941673278809	26.4398746490479	815	31	68
639	94.5833333333333	72.75	1523.56982421875	-29.6478748321533	6.68554162979126	112	51	51
640	-161.75	58.5833333333333	723.790710449219	-4.53160905838013	10.5180625915527	412	110	146
641	19.9166666666667	-0.0833333333333286	72.957763671875	26.2822074890137	27.0084171295166	661	408	516
642	149.75	-20.9166666666667	291.592102050781	23.591667175293	27.5499992370605	1215	272	603
643	95.75	40.25	1198.36145019531	-0.0513334348797798	22.4240837097168	29	3	3
644	3.75	10.75	215.910629272461	26.2975006103516	30.5652084350586	671	2	671
645	99.25	-69.75	850.028747558594	-27.3848342895508	-27.0270843505859	46	5	31
646	139.75	-23.4166666666667	595.035827636719	16.3601665496826	30.9403743743896	135	20	20
647	-52.9166666666667	-1.75	57.7922134399414	27.4008331298828	27.4008331298828	831	118	641
648	113.916666666667	-27.0833333333333	450.944732666016	24.634822845459	26.9527053833008	204	17	188
649	3.08333333333331	34.5833333333333	772.100646972656	24.039457321167	24.039457321167	106	49	96
650	8.58333333333331	46.4166666666667	571.811706542969	-3.27062487602234	10.2860412597656	404	241	241
651	34.9166666666667	61.75	888.331970214844	-3.89204168319702	14.4442920684814	213	95	116
652	16.25	-26.0833333333333	370.976348876953	12.1421661376953	20.3552074432373	67	8	9
653	2.91666666666666	12.4166666666667	260.096221923828	26.4061241149902	32.5982093811035	461	0	0
654	-61.75	-14.25	115.76416015625	23.7644996643066	26.3215827941895	677	57	89
655	-64.0833333333333	-25.75	460.657073974609	15.0076665878296	26.3272914886475	360	13	13
656	-84.4166666666667	69.0833333333333	1426.43823242188	-29.5043754577637	4.35058355331421	108	15	17
657	104.916666666667	42.25	1276.0126953125	-9.47241687774658	21.8830413818359	64	0	0
658	95.25	-77.25	1064.22863769531	-44.4178733825684	-37.2952499389648	28	0	5
659	32.4166666666667	-9.25	109.112113952637	21.3907508850098	23.3732509613037	584	3	26
660	45.75	-17.0833333333333	158.05126953125	22.9055824279785	26.410041809082	990	13	14
661	-74.25	80.0833333333333	1255.07727050781	-34.7978324890137	-4.43591642379761	91	18	18
662	104.75	42.75	1287.79443359375	-8.8459587097168	21.142333984375	70	2	2
663	-86.4166666666667	-80.25	818.32177734375	-17.4842910766602	-17.4842910766602	134	19	102
664	143.25	-71.9166666666667	750.4130859375	-20.4070835113525	-20.3253746032715	50	4	25
665	14.0833333333333	5.41666666666667	88.4754943847656	23.6838760375977	24.2832908630371	731	38	640
666	112.583333333333	22.4166666666667	544.688415527344	16.8470840454102	28.4867916107178	927	115	130
667	-7.91666666666669	18.5833333333333	539.242248535156	21.798999786377	33.9713325500488	56	1	1
668	127.583333333333	-29.75	515.862426757812	14.1975831985474	25.6656665802002	56	30	31
669	-71.0833333333333	-10.0833333333333	72.108757019043	23.8487930297852	25.5684585571289	720	125	125
670	-53.4166666666667	-4.41666666666666	45.286075592041	25.4594993591309	25.9017505645752	791	112	791
671	157.25	-73.4166666666667	690.940307617188	-36.224292755127	-20.5046672821045	40	9	36
672	49.75	23.0833333333333	655.884826660156	35.4460830688477	35.4460830688477	47	1	22
673	-34.4166666666667	74.25	1000.41107177734	-21.1743335723877	-11.7924175262451	254	138	250
674	-106.25	75.5833333333333	1462.66857910156	-33.2177085876465	1.7894583940506	36	5	5
675	29.0833333333333	8.58333333333334	121.572044372559	26.5477504730225	29.2879161834717	508	1	7
676	123.25	9.41666666666667	75.3823089599609	26.3897380828857	27.4697952270508	623	201	343
677	108.75	32.25	786.914855957031	1.82950007915497	21.3925838470459	477	46	46
678	105.916666666667	72.4166666666667	1654.19421386719	-31.5746250152588	7.16979169845581	96	32	33
679	54.0833333333333	28.75	820.28466796875	29.1293754577637	29.1293754577637	180	5	180
680	34.25	53.5833333333333	950.956604003906	-5.50624990463257	16.4821243286133	236	105	116
681	-116.25	46.0833333333333	741.629455566406	17.1758327484131	17.3503341674805	210	105	149
682	36.9166666666667	-2.75	144.778045654297	19.8330841064453	23.4215831756592	259	10	10
683	46.5833333333333	-19.9166666666667	231.980819702148	15.1108751296997	20.6202507019043	888	23	23
684	20.9166666666667	4.75	77.5448455810547	24.3791255950928	25.6048755645752	666	93	132
685	-114.083333333333	39.9166666666667	874.327209472656	-1.29062497615814	19.3734588623047	85	47	48
686	-135.916666666667	-77.9166666666667	765.6064453125	-15.6305828094482	-15.1919584274292	156	23	132
687	10.5833333333333	15.25	416.422546386719	23.867374420166	32.1867065429688	91	0	0
688	-69.5833333333333	-1.58333333333333	41.3346824645996	25.6285839080811	26.3011665344238	942	643	650
689	20.4166666666667	-33.4166666666667	467.685668945312	17.6080837249756	21.0634574890137	82	45	81
690	70.25	44.75	1308.712890625	23.8960418701172	25.5524997711182	57	12	43
691	88.5833333333333	51.75	1205.81506347656	-17.002082824707	10.4925422668457	256	49	61
692	-112.25	48.75	896.277160644531	-4.43116664886475	17.6862926483154	174	28	28
693	138.583333333333	51.25	1510.4150390625	-17.2810001373291	16.9616661071777	266	50	53
694	1.58333333333331	14.5833333333333	301.391448974609	25.701000213623	32.9293746948242	245	0	0
695	37.25	56.5833333333333	978.744812011719	-1.70537507534027	16.1397514343262	238	93	113
696	21.75	-4.75	38.5746726989746	23.9186668395996	24.8781661987305	637	102	102
697	112.083333333333	45.25	1495.8388671875	-17.0309162139893	19.7536239624023	127	3	3
698	77.0833333333333	66.9166666666667	1470.59741210938	-18.912166595459	10.9360828399658	162	63	71
699	33.5833333333333	45.75	838.630737304688	4.84433317184448	21.5606670379639	113	89	104
700	129.583333333333	-17.75	445.812347412109	19.3677921295166	30.1397914886475	399	6	6
701	15.5833333333333	-9.75	137.675399780273	19.9008331298828	23.1919174194336	490	5	5
702	-98.75	19.75	183.234451293945	12.3133335113525	16.8210010528564	263	20	20
703	65.75	53.25	1402.94104003906	-13.5022916793823	18.9190006256104	127	41	53
704	51.0833333333333	10.5833333333333	154.696487426758	28.08935546875	28.4890956878662	28	0	10
705	50.4166666666667	30.9166666666667	913.909484863281	33.3337097167969	33.3437080383301	193	4	193
706	114.583333333333	63.25	1926.45397949219	-29.3034172058105	13.5214996337891	133	30	36
707	-72.5833333333333	-39.9166666666667	351.682220458984	15.0085411071777	15.3649578094482	1074	206	1024
708	-86.5833333333333	15.75	152.983047485352	26.1170787811279	26.7608032226562	595	199	378
709	-95.4166666666667	46.5833333333333	1275.96789550781	-12.2562084197998	19.2331256866455	294	55	55
710	16.9166666666667	13.25	288.902862548828	26.9421253204346	32.5378761291504	278	0	0
711	30.9166666666667	8.91666666666667	133.823699951172	27.2648735046387	29.3766670227051	448	0	448
712	-97.4166666666667	30.5833333333333	725.889221191406	12.0227918624878	28.1047916412354	283	171	171
713	-59.4166666666667	-20.75	294.812927246094	22.0450839996338	28.7206249237061	301	53	77
714	24.25	62.75	877.715209960938	-4.02891683578491	13.7382497787476	225	100	114
715	-9.08333333333334	43.0833333333333	343.745727539062	17.8566417694092	18.1865921020508	410	122	364
716	67.5833333333333	61.9166666666667	1329.37561035156	-9.31075000762939	14.6902084350586	221	69	86
717	128.416666666667	-28.4166666666667	569.061645507812	14.1327085494995	26.6727085113525	69	28	33
718	31.5833333333333	-22.25	296.735260009766	20.0830841064453	27.2429161071777	278	12	12
719	-78.9166666666667	46.75	1161.11950683594	-10.7902498245239	16.7884998321533	309	175	187
720	-114.75	54.0833333333333	1142.25036621094	-4.21258354187012	15.045916557312	253	55	57
721	14.4166666666667	-17.0833333333333	292.978302001953	17.8773746490479	24.9500007629395	325	0	0
722	85.9166666666666	24.75	537.503784179688	18.3702087402344	31.2695827484131	721	25	29
723	127.583333333333	37.0833333333333	1036.11877441406	-2.35612487792969	23.2834987640381	740	81	81
724	-60.4166666666667	-25.25	405.658264160156	17.1995410919189	27.0867080688477	364	62	62
725	-70.9166666666667	0.25	57.4285011291504	26.2742500305176	26.4126243591309	963	550	873
726	-71.0833333333333	60.4166666666667	1262.30078125	-18.1215419769287	8.43570804595947	151	54	59
727	-59.25	-0.416666666666657	50.9272575378418	27.320707321167	27.320707321167	871	323	726
728	30.5833333333333	6.58333333333334	139.665863037109	27.8950824737549	29.660041809082	452	5	452
729	-66.5833333333333	11.75	93.6401977539062	27.2299995422363	28.3033332824707	231	43	112
730	-5.41666666666669	20.25	669.754272460938	29.5610828399658	35.5221672058105	24	0	1
731	117.083333333333	0.0833333333333428	19.2745513916016	27.6478748321533	27.9157085418701	619	315	523
732	60.9166666666667	60.0833333333333	1259.79772949219	-12.5498752593994	15.6632919311523	222	54	61
733	-47.5833333333333	-12.25	96.0187225341797	23.7426681518555	26.02174949646	736	8	25
734	-66.25	9.25	58.7948036193848	26.3537921905518	27.3776664733887	556	17	34
735	40.25	-14.0833333333333	152.244369506836	22.7827072143555	25.9743328094482	573	14	21
736	85.0833333333333	62.9166666666667	1487.98693847656	-20.6290416717529	13.407208442688	207	85	100
737	28.5833333333333	8.58333333333334	149.622406005859	26.8641662597656	29.9719581604004	508	1	508
738	-109.583333333333	-76.4166666666667	622.3876953125	-11.4522914886475	-10.9405832290649	239	65	207
739	1.75	15.25	341.519805908203	26.4289169311523	33.4095001220703	194	0	0
740	-117.25	-83.75	693.55126953125	-13.0713329315186	-12.9128332138062	138	15	117
741	-118.75	46.75	843.138122558594	20.5422916412354	21.1555423736572	92	29	81
742	41.0833333333333	23.4166666666667	651.364318847656	34.3718757629395	34.4645843505859	46	5	25
743	45.75	35.4166666666667	987.740234375	30.6241245269775	30.6241245269775	433	0	421
744	112.416666666667	23.75	613.119262695312	14.2731666564941	27.5019989013672	771	121	165
745	50.5833333333333	29.5833333333333	814.06591796875	30.9597492218018	33.4806861877441	180	1	180
746	106.916666666667	32.25	776.61474609375	4.10333347320557	23.3777503967285	511	32	32
747	-67.75	-37.0833333333333	634.095825195312	8.28874969482422	22.3371257781982	101	43	44
748	-110.75	41.25	872.567138671875	-4.3850417137146	15.4911670684814	86	53	53
749	-1.41666666666669	42.25	609.897705078125	21.6294174194336	21.6294174194336	152	86	125
750	-98.0833333333333	48.75	1328.92846679688	-14.589958190918	18.0237083435059	236	41	41
751	107.25	-67.75	716.567626953125	-19.3101673126221	-14.1689167022705	57	25	45
752	96.0833333333333	-70.4166666666667	927.402709960938	-32.5505409240723	-32.4078750610352	42	4	26
753	-156.416666666667	66.5833333333333	1287.88415527344	-7.3256664276123	11.7967500686646	152	46	51
754	99.0833333333333	28.4166666666667	596.138671875	-3.80708336830139	9.32466697692871	330	31	34
755	121.75	-20.4166666666667	480.479888916016	25.0908737182617	31.9843330383301	246	8	27
756	53.4166666666667	71.5833333333333	885.455688476562	-9.99446105957031	5.85549020767212	122	65	82
757	112.75	3.08333333333334	39.8074073791504	27.311487197876	27.3798484802246	1166	634	1108
758	135.416666666667	54.9166666666667	1233.791015625	-15.3285713195801	11.923810005188	322	51	56
759	-62.25	-14.5833333333333	123.119102478027	23.9196662902832	26.6926670074463	618	62	94
760	77.4166666666666	14.9166666666667	250.978424072266	26.9704570770264	31.0204582214355	295	5	27
761	10.25	7.58333333333334	142.267868041992	27.0207920074463	29.269458770752	767	8	767
762	-52.9166666666667	-29.4166666666667	374.184204101562	13.3790416717529	22.2441673278809	457	289	289
763	103.416666666667	0.583333333333343	42.7426147460938	26.6692771911621	26.8867473602295	685	457	655
764	-2.08333333333334	-76.4166666666667	838.28076171875	-20.3482093811035	-20.289249420166	41	1	41
765	50.25	44.0833333333333	889.416259765625	24.0655422210693	24.0655422210693	42	24	29
766	50.25	40.9166666666667	744.992614746094	22.4669589996338	22.8755836486816	81	16	60
767	169.083333333333	-44.5833333333333	435.51123046875	14.469874382019	14.469874382019	315	231	291
768	78.0833333333333	10.5833333333333	205.932861328125	26.6979160308838	30.0351676940918	399	41	199
769	134.083333333333	-25.5833333333333	646.402282714844	15.3264169692993	29.2431659698486	61	29	40
770	-46.9166666666667	-21.5833333333333	230.181274414062	17.2822074890137	22.5862503051758	710	70	89
771	17.5833333333333	8.58333333333334	181.27668762207	26.1534576416016	29.8738327026367	668	1	668
772	3.08333333333331	18.4166666666667	554.362854003906	21.4803333282471	33.8714599609375	85	0	0
773	29.4166666666667	-28.5833333333333	402.383209228516	12.0332918167114	21.6131248474121	414	43	43
774	77.0833333333333	9.75	116.84838104248	22.0700416564941	23.9732093811035	1079	124	345
775	-49.9166666666667	-8.41666666666666	46.0483055114746	26.1653327941895	26.7148742675781	816	49	816
776	147.083333333333	7.41666666666667	19.6561374664307	28.9833335876465	29.2333335876465	1019	573	990
777	18.4166666666667	20.4166666666667	584.910461425781	13.4449167251587	23.4305000305176	45	4	6
778	-68.0833333333333	-9.91666666666666	87.3382263183594	23.710542678833	25.6767082214355	645	194	205
779	39.0833333333333	39.9166666666667	908.443542480469	16.3606662750244	16.3606662750244	251	43	175
780	101.583333333333	18.0833333333333	254.880355834961	21.4362926483154	27.4375419616699	646	18	29
781	27.5833333333333	38.25	708.853881835938	24.1599578857422	24.1599578857422	394	32	394
782	134.25	-23.5833333333333	613.932983398438	14.9941663742065	27.9346237182617	154	30	34
783	75.25	30.0833333333333	746.401062011719	15.4237079620361	32.2876663208008	323	22	35
784	31.25	48.0833333333333	936.841918945312	9.81370830535889	20.515209197998	186	101	120
785	-36.75	-88.75	1159.29260253906	-35.3264579772949	-27.5401668548584	0	0	0
786	26.9166666666667	-11.4166666666667	220.000747680664	17.0065422058105	22.1395416259766	684	0	7
787	84.9166666666666	51.4166666666667	1075.95227050781	-11.9250831604004	13.0221252441406	264	57	67
788	49.9166666666667	47.4166666666667	1273.75549316406	-5.27124977111816	24.5174999237061	52	37	39
789	-8.58333333333334	-80.0833333333333	904.469299316406	-19.1976661682129	-19.1976661682129	44	2	23
790	-9.75	25.4166666666667	651.389831542969	26.4162082672119	32.837043762207	12	1	5
791	-4.75	-85.75	1153.32104492188	-31.4051666259766	-25.1058330535889	23	0	6
792	32.0833333333333	60.9166666666667	847.3193359375	-3.1341667175293	14.6154584884644	223	99	107
793	-42.75	-15.4166666666667	154.312713623047	18.5810012817383	22.1626243591309	525	10	10
794	81.4166666666666	38.75	1272.029296875	-3.45824980735779	26.3390407562256	22	0	1
795	-9.25	21.9166666666667	648.104736328125	27.0372085571289	34.804126739502	18	0	3
796	80.75	71.5833333333333	1425.05554199219	-16.3785419464111	6.65229177474976	125	62	82
797	-84.9166666666667	63.5833333333333	1448.9853515625	-28.3520832061768	6.30012512207031	123	30	31
798	-58.4166666666667	-19.4166666666667	239.256164550781	23.3389167785645	28.6512069702148	404	77	106
799	-87.5833333333333	18.75	149.201766967773	25.7999992370605	28.0499992370605	583	119	222
800	126.75	-25.4166666666667	634.087036132812	16.4300422668457	29.9888763427734	110	27	38
801	74.5833333333333	28.4166666666667	714.962219238281	16.9503326416016	33.3839988708496	258	12	16
802	22.9166666666667	-20.25	393.579437255859	18.4435005187988	27.6997909545898	240	2	2
803	110.25	54.4166666666667	1449.40356445312	-20.748291015625	13.0807914733887	229	25	41
804	-51.9166666666667	-29.0833333333333	359.197631835938	14.0276250839233	22.6457500457764	452	330	330
805	-108.583333333333	71.25	1559.57971191406	-32.1057929992676	4.57208347320557	56	9	11
806	-102.583333333333	39.25	935.736389160156	-1.01587498188019	21.9519157409668	201	26	26
807	-150.083333333333	68.25	1243.982421875	-19.8408336639404	6.6408748626709	144	36	41
808	-55.4166666666667	-15.0833333333333	135.217651367188	21.6959991455078	24.7748756408691	708	47	47
809	58.9166666666667	36.5833333333333	878.206909179688	18.9294586181641	19.3977088928223	175	11	143
810	33.4166666666667	36.0833333333333	668.910583496094	26.7414894104004	26.964183807373	346	13	346
811	-96.4166666666667	31.9166666666667	763.90478515625	27.8758335113525	27.8758335113525	296	192	219
812	48.0833333333333	-16.0833333333333	193.277557373047	21.1246662139893	24.8570003509521	952	0	1
813	-64.9166666666667	4.41666666666667	35.5417938232422	23.9531669616699	24.4225826263428	1196	232	279
814	138.916666666667	61.5833333333333	1932.43151855469	-31.6608333587646	11.1386661529541	202	17	18
815	129.25	-26.5833333333333	620.17138671875	14.9538745880127	28.3874988555908	115	35	42
816	-63.0833333333333	-25.5833333333333	451.351715087891	16.1499176025391	27.1809158325195	314	18	18
817	-121.583333333333	45.75	654.704040527344	17.5961666107178	17.5961666107178	564	64	529
818	21.5833333333333	13.25	250.6279296875	25.913875579834	30.6378326416016	400	0	0
819	-113.083333333333	-85.75	706.329956054688	-21.373291015625	-21.3344993591309	90	10	87
820	-79.4166666666667	35.9166666666667	788.653930664062	10.0726251602173	24.3176250457764	328	254	276
821	-59.0833333333333	-15.9166666666667	165.35432434082	23.5596256256104	27.390209197998	723	92	124
822	-95.4166666666667	-78.75	735.153625488281	-18.5590000152588	-18.4224166870117	180	34	154
823	22.25	-21.25	409.931335449219	17.0772075653076	26.5579166412354	216	2	2
824	74.75	38.9166666666667	961.616027832031	-14.5894584655762	7.14754152297974	60	9	10
825	-65.9166666666667	0.25	35.4620895385742	26.802417755127	26.87158203125	794	468	685
826	-49.9166666666667	-4.08333333333333	50.7614707946777	26.8407077789307	27.0023746490479	1086	100	1058
827	-172.75	64.25	704.577453613281	-1.60000002384186	6.40000009536743	193	82	124
828	25.5833333333333	-6.08333333333333	49.3542976379395	23.3907909393311	24.3184585571289	516	38	38
829	-107.916666666667	45.9166666666667	993.701477050781	-4.28058338165283	20.2940425872803	168	51	51
830	93.75	-67.4166666666667	927.880004882812	-26.5983753204346	-26.5983753204346	62	15	62
831	36.9166666666667	2.08333333333334	79.3343200683594	19.5075416564941	21.4554595947266	212	51	58
832	18.75	-14.5833333333333	289.626739501953	15.4155416488647	22.0777912139893	567	2	2
833	113.416666666667	63.9166666666667	1964.96228027344	-31.1000423431396	12.8315000534058	144	31	35
834	-53.75	78.4166666666667	1127.54821777344	-28.9607086181641	-9.27391719818115	87	28	43
835	144.916666666667	68.0833333333333	2083.01879882812	-25.4920425415039	12.83762550354	115	24	34
836	-72.25	-15.4166666666667	180.844741821289	0.449499934911728	4.88762521743774	413	9	9
837	-54.25	79.25	1154.27270507812	-27.3157081604004	-7.53625011444092	74	20	31
838	136.583333333333	-71.5833333333333	756.99609375	-21.6329174041748	-21.6329174041748	48	4	18
839	139.916666666667	52.9166666666667	1572.14135742188	-19.1636238098145	16.3117923736572	215	75	82
840	-132.583333333333	63.0833333333333	1242.22448730469	-11.7119998931885	10.4568748474121	155	41	50
841	-130.916666666667	54.75	493.775451660156	11.4658536911011	13.2142276763916	777	312	617
842	5.58333333333331	6.91666666666667	121.561721801758	26.3537502288818	27.5201263427734	678	60	678
843	129.916666666667	-31.0833333333333	416.297729492188	22.7679996490479	22.7679996490479	58	38	56
844	130.583333333333	-1.08333333333333	48.3566398620605	27.7800006866455	27.7800006866455	1060	507	887
845	64.9166666666667	41.25	1175.36669921875	26.6742496490479	28.8766670227051	69	6	57
846	102.916666666667	54.25	1482.81921386719	-18.0561676025391	15.9856252670288	215	30	36
847	118.416666666667	-74.9166666666667	950.636413574219	-39.9425010681152	-25.892749786377	31	0	8
848	89.0833333333333	38.25	945.398376464844	-17.4642505645752	4.32833337783813	122	3	3
849	8.58333333333331	27.25	832.825256347656	32.6049575805664	33.4558753967285	9	1	8
850	47.5833333333333	34.5833333333333	917.701965332031	23.1394996643066	23.535083770752	199	3	176
851	31.25	37.4166666666667	763.248962402344	21.0868339538574	21.3568344116211	298	38	298
852	45.25	32.5833333333333	936.053466796875	34.7881240844727	34.7881240844727	81	0	81
853	82.75	33.75	911.645935058594	-15.5704584121704	5.46604156494141	43	0	1
854	112.416666666667	0.416666666666671	35.1172523498535	26.9378757476807	27.1110000610352	1214	727	1214
855	-145.916666666667	-79.0833333333333	876.423400878906	-11.0778331756592	-11.0244169235229	145	18	125
856	121.25	24.5833333333333	405.004791259766	9.89175033569336	18.5580406188965	1094	229	304
857	-81.75	28.75	486.836303710938	19.4118747711182	27.1906242370605	533	180	211
858	97.4166666666666	19.4166666666667	261.261901855469	22.2255840301514	26.7667083740234	624	18	23
859	9.41666666666666	37.0833333333333	597.135009765625	24.4701251983643	24.5995407104492	325	28	325
860	-123.75	49.75	558.634338378906	12.7642860412598	12.7642860412598	704	183	604
861	22.0833333333333	16.9166666666667	442.245788574219	21.7404174804688	30.8443756103516	67	0	0
862	31.0833333333333	62.9166666666667	971.25	-4.70829153060913	14.2773752212524	229	103	125
863	51.25	51.75	1307.4072265625	-3.19183325767517	20.8504161834717	121	69	91
864	165.416666666667	61.5833333333333	1435.43151855469	-9.35983276367188	11.5066251754761	160	65	82
865	173.416666666667	66.0833333333333	1531.40356445312	-13.6523752212524	10.7952499389648	128	43	55
866	-62.25	50.4166666666667	1084.44360351562	-7.4221248626709	13.6918745040894	315	197	227
867	79.75	10.4166666666667	215.688522338867	28.2409591674805	30.830041885376	863	89	342
868	161.416666666667	66.5833333333333	1827.89953613281	-24.2877922058105	10.9890832901001	114	25	37
869	70.4166666666667	24.4166666666667	499.034332275391	26.5705833435059	32.605583190918	257	4	5
870	94.9166666666666	46.0833333333333	1490.13293457031	-12.0985832214355	20.7661666870117	48	1	1
871	15.75	19.5833333333333	597.560607910156	18.6644592285156	31.9774570465088	61	0	0
872	48.4166666666667	33.75	884.27734375	22.804292678833	23.2510833740234	178	2	162
873	60.9166666666667	56.25	1175.6845703125	-10.4328327178955	16.2561664581299	223	59	69
874	30.5833333333333	39.4166666666667	765.947570800781	18.945707321167	19.29345703125	156	45	156
875	122.416666666667	-32.4166666666667	469.099456787109	19.0183334350586	22.4914989471436	92	68	87
876	-43.9166666666667	70.0833333333333	877.425048828125	-15.902250289917	-8.17766666412354	209	105	186
877	16.5833333333333	-17.9166666666667	349.356842041016	17.5869998931885	25.804666519165	353	1	1
878	-43.25	-7.91666666666666	98.858039855957	25.0149993896484	27.2788753509521	457	3	25
879	-5.41666666666669	21.25	696.665405273438	22.0161247253418	36.7528343200684	17	0	0
880	-61.9166666666667	-30.5833333333333	488.173461914062	12.3072500228882	24.4408740997314	391	64	64
881	29.25	-8.25	118.089141845703	20.3229579925537	23.1127510070801	548	3	3
882	-140.75	60.5833333333333	687.173034667969	-13.1936664581299	-1.66400003433228	375	188	271
883	44.75	40.0833333333333	961.162841796875	-4.00808334350586	19.6335411071777	159	60	60
884	41.0833333333333	43.9166666666667	736.756530761719	-1.57208323478699	15.6450004577637	329	149	160
885	-85.75	12.4166666666667	94.5323104858398	25.7695007324219	26.5457077026367	694	63	173
886	40.5833333333333	5.91666666666667	75.0344848632812	24.3435001373291	25.3910827636719	266	30	146
887	158.25	58.0833333333333	1053.17810058594	-10.7038459777832	10.13733959198	188	41	54
888	119.416666666667	-74.5833333333333	938.617065429688	-25.7607498168945	-25.1453323364258	32	0	8
889	123.25	8.08333333333334	48.5538444519043	25.8165836334229	26.791332244873	982	298	350
890	-49.75	-9.08333333333333	44.3438339233398	25.7074584960938	26.5412921905518	818	33	73
891	-142.25	-15.9166666666667	96.7351150512695	25.1380958557129	27.5238094329834	550	217	217
892	100.416666666667	22.5833333333333	366.951110839844	16.3495006561279	23.3997497558594	857	51	62
893	22.4166666666667	48.0833333333333	812.834289550781	1.14150011539459	19.3899574279785	217	118	135
894	167.25	-15.4166666666667	96.9812393188477	24.3974781036377	26.7289924621582	1029	508	508
895	98.75	61.5833333333333	1739.02709960938	-25.2735424041748	14.0207080841064	173	51	62
896	-30.5833333333333	68.25	607.114868164062	-10.3832025527954	0.0520914979279041	255	147	203
897	-9.08333333333334	20.75	622.776916503906	21.2283325195312	34.727165222168	24	1	2
898	50.25	55.4166666666667	1220.78381347656	-4.26370859146118	17.8290004730225	194	93	101
899	7.41666666666666	30.0833333333333	881.413330078125	34.5474586486816	34.5474586486816	12	1	11
900	17.0833333333333	30.5833333333333	520.501892089844	25.1071262359619	25.306583404541	61	1	59
901	-55.5833333333333	-9.25	63.7310600280762	26.7884159088135	26.9393749237061	993	54	967
902	103.416666666667	9.25	83.0443115234375	26.4282054901123	27.8858985900879	1153	135	382
903	-63.9166666666667	-30.4166666666667	461.068267822266	11.5123748779297	23.0128746032715	340	36	36
904	-66.75	-9.91666666666666	69.5232086181641	25.0605010986328	26.6691665649414	783	86	151
905	36.25	2.08333333333334	59.8165588378906	26.2398338317871	27.3470420837402	140	42	63
906	137.416666666667	47.75	1479.40258789062	-21.6666240692139	14.8173751831055	449	65	65
907	120.416666666667	26.75	687.184448242188	13.3874998092651	27.1166667938232	531	161	277
908	100.75	13.5833333333333	128.311340332031	26.7481002807617	29.7448101043701	707	38	64
909	-8.25	10.5833333333333	188.288436889648	25.0849571228027	29.1944999694824	852	6	15
910	78.9166666666666	54.0833333333333	1403.28430175781	-7.49370861053467	18.2064990997314	141	42	54
911	123.916666666667	73.9166666666667	1439.86767578125	-30.5	2.70000004768372	91	34	41
912	145.916666666667	-19.9166666666667	390.689544677734	19.2970409393311	27.6045417785645	379	35	38
913	83.4166666666666	-69.25	795.746765136719	-23.7929573059082	-23.5484580993652	70	1	62
914	146.75	-7.08333333333333	65.4333343505859	17.3368339538574	18.9659576416016	719	455	455
915	42.5833333333333	8.91666666666667	98.1619873046875	19.9909572601318	22.4554576873779	236	29	29
916	-36.0833333333333	-5.08333333333333	102.441673278809	26.1687965393066	27.2445678710938	386	11	125
917	85.75	38.75	1273.02429199219	2.17841649055481	25.5312080383301	25	0	1
918	82.5833333333333	36.5833333333333	1002.30053710938	-7.2865834236145	14.5054588317871	29	0	0
919	103.416666666667	1.75	41.7712097167969	26.3751659393311	26.6932907104492	722	471	693
920	-112.416666666667	50.25	1027.95544433594	-8.29537487030029	16.9313335418701	153	44	44
921	-122.083333333333	44.0833333333333	568.71435546875	14.4605417251587	14.6899585723877	714	110	658
922	-96.5833333333333	-80.5833333333333	745.957763671875	-22.8488330841064	-22.7804584503174	142	41	124
923	-49.0833333333333	-22.4166666666667	221.893783569336	18.482666015625	23.593334197998	565	109	122
924	11.25	27.0833333333333	773.616027832031	31.5008335113525	31.5008335113525	7	1	6
925	27.4166666666667	5.58333333333334	117.631469726562	26.3630409240723	26.8666667938232	596	37	584
926	-68.0833333333333	9.08333333333334	83.8161849975586	27.6847076416016	28.4038753509521	662	19	662
927	-0.416666666666686	12.25	230.320846557617	26.2931671142578	31.5601654052734	528	2	2
928	122.25	51.9166666666667	1622.80798339844	-25.7548751831055	14.0301246643066	337	14	14
929	157.916666666667	57.0833333333333	1078.42199707031	-10.6951665878296	10.6670417785645	197	50	65
930	-71.4166666666667	-49.75	480.163696289062	11.7379169464111	12.4161252975464	54	26	52
931	90.4166666666666	31.0833333333333	781.953918457031	-11.3184585571289	7.84675025939941	291	6	6
932	-128.25	52.25	437.948120117188	14.2221975326538	14.2938785552979	1137	445	946
933	-55.4166666666667	47.5833333333333	776.160278320312	13.8850631713867	14.3591985702515	481	351	442
934	146.416666666667	-23.4166666666667	513.480285644531	16.8424167633057	27.6954154968262	251	57	64
935	103.583333333333	37.25	961.000122070312	-7.58858346939087	16.2039585113525	162	7	7
936	-108.583333333333	38.25	914.453186035156	-0.946291744709015	21.646125793457	108	61	61
937	82.25	43.5833333333333	1230.08801269531	-7.99704170227051	22.2094993591309	86	26	26
938	46.0833333333333	54.25	1135.24084472656	-8.77929210662842	17.5741672515869	185	81	95
939	-88.25	14.5833333333333	148.134185791016	18.6339588165283	21.3163757324219	714	70	97
940	126.916666666667	60.25	1949.08813476562	-30.224666595459	12.9515829086304	193	34	36
941	14.5833333333333	5.75	86.5018157958984	23.1613750457764	23.8101673126221	717	26	693
942	-115.75	35.25	821.489868164062	19.5737495422363	27.564998626709	66	19	64
943	-98.5833333333333	51.9166666666667	1375.32470703125	-17.3013744354248	16.7042083740234	220	57	57
944	70.9166666666667	-71.9166666666667	817.370849609375	-8.1944580078125	-7.8125	119	0	98
945	41.9166666666667	5.08333333333334	88.6738815307617	28.2072505950928	30.1650829315186	167	3	3
946	85.25	51.25	1081.50146484375	-12.0888748168945	12.7777500152588	266	51	61
947	114.25	25.4166666666667	726.212768554688	10.3029165267944	26.3727493286133	704	144	197
948	30.4166666666667	15.4166666666667	378.640197753906	23.3057918548584	31.0602912902832	129	0	0
949	62.75	64.25	1352.39514160156	-17.0479583740234	13.4644994735718	204	68	76
950	86.0833333333333	42.25	1186.46179199219	-2.05629181861877	23.085750579834	60	3	3
951	-12.0833333333333	14.9166666666667	282.860626220703	27.4804172515869	32.9912490844727	411	2	2
952	-110.75	51.75	1254.50231933594	-12.2553749084473	16.2919998168945	178	41	41
953	104.25	15.4166666666667	204.234313964844	24.482292175293	29.2707500457764	693	17	25
954	26.0833333333333	12.5833333333333	301.006530761719	24.539083480835	30.4124584197998	253	0	0
955	34.4166666666667	27.9166666666667	564.883972167969	28.3017864227295	31.9797630310059	2	0	2
956	84.25	-67.9166666666667	770.515563964844	-18.3214168548584	-18.0655002593994	81	8	72
957	61.9166666666667	-69.25	833.02490234375	-21.855375289917	-21.5657081604004	167	1	155
958	14.0833333333333	2.41666666666667	65.3698577880859	23.5387077331543	24.6146659851074	625	152	323
959	72.25	32.9166666666667	795.684875488281	18.0525417327881	31.3714160919189	246	28	71
960	142.416666666667	-31.0833333333333	622.483947753906	12.9844579696655	26.8397922515869	74	50	52
961	134.75	45.9166666666667	1567.49853515625	-19.1431255340576	19.658166885376	351	48	48
962	96.0833333333333	76.4166666666667	1357.16027832031	-28.0500011444092	1.46041667461395	81	35	38
963	-98.4166666666667	31.4166666666667	749.195678710938	8.55529117584229	26.9730415344238	241	121	121
964	76.5833333333333	49.9166666666667	1285.591796875	-11.3208332061768	18.5310001373291	120	40	42
965	-106.416666666667	41.75	851.239318847656	-4.60975027084351	16.2440414428711	111	55	55
966	17.9166666666667	-2.75	49.9891586303711	24.8761253356934	26.1029167175293	543	195	195
967	-101.583333333333	23.5833333333333	323.863433837891	14.5480833053589	19.1122913360596	177	27	39
968	-67.4166666666667	47.9166666666667	1138.552734375	-6.37558317184448	15.5656251907349	328	195	244
969	148.583333333333	-10.0833333333333	114.291603088379	25.8684577941895	26.707332611084	648	408	499
970	127.583333333333	-15.75	323.387573242188	23.0662498474121	30.898250579834	604	2	2
971	137.416666666667	54.0833333333333	1306.26098632812	-17.4856071472168	12.1672077178955	224	57	65
972	126.25	-21.25	544.954345703125	20.8398742675781	31.7552909851074	206	16	19
973	82.75	71.5833333333333	1505.34265136719	-16.2457084655762	8.1448335647583	128	64	85
974	-106.25	39.4166666666667	774.766479492188	0.73654180765152	9.43225002288818	158	121	141
975	46.9166666666667	26.75	869.99658203125	35.557918548584	35.557918548584	83	1	59
976	-53.5833333333333	70.4166666666667	989.763549804688	-13.2247552871704	5.06449508666992	123	40	54
977	34.0833333333333	38.0833333333333	788.561828613281	18.89674949646	19.2148323059082	141	18	117
978	36.5833333333333	-79.25	1237.73779296875	-33.6677513122559	-33.6677513122559	35	0	34
979	105.25	47.5833333333333	1453.24719238281	-19.2382507324219	16.6843338012695	172	5	5
980	154.75	65.75	1973.89611816406	-14.2989158630371	11.4282913208008	116	26	44
981	5.91666666666666	46.9166666666667	627.783874511719	4.78083324432373	16.7102088928223	343	283	313
982	-116.25	71.75	1449.68249511719	-29.6265830993652	4.42995834350586	81	20	22
983	105.916666666667	-66.5833333333333	682.970275878906	-9.15545845031738	-9.15545845031738	69	33	65
984	-42.5833333333333	68.75	852.68017578125	-15.8990001678467	-8.34720802307129	289	147	264
985	4.25	10.25	200.421310424805	26.8760833740234	30.3660831451416	630	2	630
986	129.25	-76.5833333333333	942.632080078125	-36.8469581604004	-23.5720405578613	30	1	5
987	26.9166666666667	58.75	853.224853515625	-1.33629155158997	15.8413333892822	222	88	104
988	28.9166666666667	-5.25	53.0357093811035	20.4987926483154	21.5655002593994	523	23	23
989	-48.9166666666667	-2.25	38.6790351867676	26.7617092132568	26.8193759918213	1218	205	1165
990	-116.583333333333	36.9166666666667	806.302673339844	16.8561248779297	24.0601253509521	50	21	48
991	74.25	-76.75	982.954162597656	-30.1188335418701	-24.6159591674805	56	0	52
992	21.25	24.4166666666667	683.40869140625	15.7283334732056	30.4294586181641	0	0	0
993	89.4166666666666	58.25	1355.79443359375	-14.7507495880127	16.0681247711182	196	61	76
994	3.41666666666666	22.9166666666667	701.378112792969	21.9026679992676	33.5807914733887	15	2	3
995	-1.25	43.9166666666667	463.364532470703	17.3387088775635	19.1481246948242	396	199	361
996	33.0833333333333	-7.91666666666666	138.121246337891	18.6682910919189	22.1698341369629	616	0	0
997	-80.4166666666667	48.0833333333333	1247.63500976562	-7.4609580039978	15.820333480835	265	141	162
998	29.25	-31.75	222.883071899414	16.1212882995605	21.6276092529297	365	109	109
999	45.0833333333333	29.9166666666667	912.227233886719	34.7041244506836	34.7041244506836	59	0	59
1000	10.25	26.4166666666667	793.687072753906	32.817626953125	32.817626953125	7	1	5
1001	48.0833333333333	24.25	656.137817382812	34.0438766479492	34.0438766479492	61	1	27
1002	109.25	53.4166666666667	1452.48718261719	-18.6133327484131	14.9426670074463	180	15	40
1003	97.0833333333333	5.08333333333334	68.0337677001953	26.5446548461914	27.0101432800293	627	274	594
1004	37.25	35.9166666666667	858.052612304688	28.1530418395996	28.1530418395996	143	2	143
1005	18.9166666666667	-29.9166666666667	500.378326416016	22.0960006713867	23.2973747253418	54	32	44
1006	21.0833333333333	3.08333333333334	54.7643814086914	24.3971672058105	25.0787506103516	613	160	581
1007	18.0833333333333	-5.08333333333333	55.487003326416	23.2373752593994	24.620792388916	569	75	75
1008	164.25	64.25	1637.3369140625	-12.9800415039062	11.0043334960938	118	33	54
1009	115.416666666667	37.75	1110.66613769531	-1.16437494754791	26.3094997406006	321	13	13
1010	-88.4166666666667	16.9166666666667	165.548782348633	24.5681247711182	26.6638336181641	818	187	387
1011	38.0833333333333	13.75	246.757080078125	24.2089576721191	28.6954174041748	477	11	474
1012	-92.75	64.0833333333333	1613.06518554688	-29.9062919616699	8.73245811462402	129	28	30
1013	48.75	-67.9166666666667	708.192321777344	-7.61191654205322	-6.82887506484985	138	18	138
1014	64.5833333333333	46.5833333333333	1448.60144042969	22.9465827941895	25.4670829772949	46	18	40
1015	94.9166666666666	-78.0833333333333	1081.693359375	-44.562126159668	-37.1834602355957	22	0	4
1016	108.75	11.5833333333333	142.873489379883	22.072208404541	24.8914165496826	528	51	98
1017	153.25	-11.25	83.6073760986328	25.2215690612793	27.2068634033203	761	208	208
1018	15.0833333333333	66.9166666666667	699.802307128906	-1.84816658496857	9.48679161071777	270	141	257
1019	-98.25	39.5833333333333	1063.27075195312	-1.61229169368744	24.74049949646	282	51	51
1020	153.083333333333	-9.08333333333333	68.2555389404297	27.1777782440186	27.3333339691162	1033	752	895
1021	-49.0833333333333	65.75	717.018188476562	-16.414249420166	-0.624416649341583	218	86	97
1022	57.5833333333333	-76.5833333333333	1077.92260742188	-29.9061241149902	-29.9061241149902	69	0	69
1023	37.4166666666667	-9.91666666666666	151.451797485352	20.4715843200684	24.0804576873779	666	4	4
1024	78.4166666666666	10.5833333333333	226.776245117188	27.1247081756592	31.0075836181641	442	47	209
1025	121.25	55.75	1795.22705078125	-29.0512504577637	14.7723331451416	298	20	20
1026	60.4166666666667	51.5833333333333	1397.37292480469	-14.5960836410522	18.1793746948242	120	50	58
1027	65.0833333333333	39.4166666666667	1038.03967285156	28.7620830535889	28.7620830535889	84	3	72
1028	-111.583333333333	41.5833333333333	885.341674804688	15.8936243057251	15.8936243057251	127	85	97
1029	43.4166666666667	6.58333333333334	81.312873840332	27.4021663665771	29.1050834655762	202	9	44
1030	118.583333333333	41.9166666666667	1215.904296875	-7.40033340454102	20.3670825958252	296	6	6
1031	140.916666666667	-84.0833333333333	1037.73767089844	-32.9162063598633	-25.9111251831055	12	0	12
1032	91.75	29.75	665.705871582031	-7.14254188537598	9.20504188537598	261	6	6
1033	37.4166666666667	3.25	114.511947631836	25.6172924041748	28.5766658782959	92	4	4
1034	147.583333333333	-74.75	788.654357910156	-23.0664577484131	-22.9329586029053	39	5	8
1035	-72.4166666666667	-2.75	46.5201683044434	25.7552089691162	26.6881256103516	939	640	668
1036	26.25	13.9166666666667	381.454254150391	22.0907497406006	29.6910839080811	203	0	0
1037	100.583333333333	52.9166666666667	1264.91235351562	-20.8992080688477	10.2195835113525	257	11	11
1038	77.9166666666666	20.25	428.112274169922	23.1787509918213	33.4206237792969	697	16	19
1039	94.9166666666666	63.5833333333333	1678.25415039062	-25.7870407104492	12.125958442688	202	65	85
1040	68.75	-78.0833333333333	1060.59045410156	-35.8652496337891	-29.3956661224365	51	0	48
1041	128.75	53.9166666666667	1656.04858398438	-24.8535003662109	15.6118335723877	344	17	17
1042	16.4166666666667	-0.25	56.1638298034668	24.5277080535889	25.8647499084473	590	212	309
1043	122.75	41.4166666666667	1249.47521972656	-7.80408334732056	23.0400829315186	395	15	15
1044	-57.0833333333333	-0.25	57.763614654541	27.2490825653076	27.2490825653076	1058	340	742
1045	119.25	52.75	1666.29125976562	-26.4167499542236	14.4711666107178	284	13	13
1046	-79.25	41.5833333333333	915.173278808594	-2.63237500190735	18.8964576721191	343	221	226
1047	-0.0833333333333428	52.9166666666667	477.687530517578	5.98845863342285	15.741415977478	160	130	143
1048	-41.0833333333333	67.25	778.728637695312	-14.3039999008179	-7.17662525177002	375	188	341
1049	-106.916666666667	32.5833333333333	792.875793457031	11.140417098999	25.3478336334229	146	21	43
1050	145.583333333333	-16.75	252.046600341797	19.5973110198975	25.1320838928223	1116	117	121
1051	63.9166666666667	32.9166666666667	976.39892578125	16.6798324584961	18.1551666259766	157	1	157
1052	-90.9166666666667	-0.25	149.194931030273	22.6096153259277	26.0384616851807	125	7	8
1053	118.083333333333	49.5833333333333	1635.15405273438	-21.6811676025391	18.6811656951904	219	7	7
1054	-72.75	1.91666666666667	92.5356674194336	27.7313327789307	28.1752490997314	956	186	921
1055	-39.0833333333333	-15.5833333333333	158.105484008789	23.1105422973633	25.8746662139893	455	360	400
1056	-69.4166666666667	58.75	1265.49255371094	-16.5242385864258	9.43120956420898	172	73	78
1057	104.416666666667	26.4166666666667	533.144409179688	4.82658338546753	17.9752082824707	563	40	40
1058	10.75	16.4166666666667	506.634185791016	21.9943332672119	32.0467071533203	54	0	0
1059	-88.25	-73.25	640.673095703125	-7.12284660339355	-6.82184791564941	318	81	244
1060	16.75	-2.08333333333333	49.6821937561035	25.1272926330566	26.3207912445068	576	134	134
1061	-60.9166666666667	56.0833333333333	925.8466796875	-4.71255397796631	8.68831157684326	241	179	231
1062	99.0833333333333	37.25	908.164001464844	-11.2440414428711	9.97658348083496	186	2	3
1063	0.583333333333314	45.5833333333333	542.487426757812	18.8326663970947	18.8326663970947	277	171	260
1064	88.25	-72.4166666666667	961.082702636719	-40.4763336181641	-34.572624206543	38	0	38
1065	39.25	59.5833333333333	1013.07287597656	-8.41908359527588	15.1009168624878	210	73	83
1066	19.75	6.08333333333334	106.719261169434	22.1664581298828	24.3325004577637	667	38	58
1067	136.25	69.4166666666667	1919.29504394531	-27.8759593963623	9.37408351898193	131	22	28
1068	124.25	53.75	1641.08752441406	-24.3588752746582	15.5456666946411	308	17	17
1069	120.416666666667	54.75	1781.16491699219	-29.1498756408691	14.4736661911011	297	19	19
1070	-2.41666666666669	33.25	736.170654296875	24.9348335266113	24.9348335266113	92	23	77
1071	87.9166666666666	43.25	1129.18420410156	-10.7997913360596	16.8100414276123	106	10	10
1072	73.75	63.0833333333333	1423.39599609375	-13.178542137146	14.1928749084473	212	68	81
1073	130.916666666667	-11.4166666666667	151.441162109375	25.0276908874512	28.7879333496094	985	14	14
1074	131.25	43.75	1274.57177734375	-13.3360004425049	18.0669574737549	334	25	25
1075	140.25	-25.9166666666667	652.423278808594	16.6957511901855	30.935417175293	76	19	24
1076	35.9166666666667	-12.4166666666667	200.339584350586	19.5398330688477	24.5419158935547	850	11	11
1077	111.083333333333	40.9166666666667	1212.81286621094	-12.884916305542	17.0702075958252	216	10	10
1078	48.75	10.25	244.163482666016	20.5130004882812	26.0261249542236	55	3	6
1079	135.083333333333	44.25	1329.25	-15.9108753204346	16.892541885376	362	47	47
1080	50.4166666666667	22.25	651.447326660156	35.6635437011719	35.6635437011719	45	1	21
1081	30.4166666666667	-19.25	309.229522705078	14.0251665115356	21.1916255950928	439	3	3
1082	-22.5833333333333	71.0833333333333	826.913146972656	-4.7977499961853	3.3668749332428	137	64	126
1083	-6.58333333333334	18.9166666666667	569.302795410156	21.4787921905518	34.2560005187988	49	1	1
1084	-47.25	61.5833333333333	576.093811035156	-9.29899978637695	-0.160916641354561	284	157	202
1085	102.583333333333	42.4166666666667	1383.38989257812	-8.18474960327148	24.2961673736572	40	0	0
1086	-108.083333333333	35.4166666666667	811.415710449219	12.4012079238892	18.8777923583984	138	41	54
1087	131.416666666667	-18.0833333333333	486.519989013672	19.8267078399658	31.5793342590332	362	8	8
1088	84.5833333333333	63.4166666666667	1518.98449707031	-21.1496658325195	13.6047496795654	201	84	98
1089	146.083333333333	67.9166666666667	2045.79064941406	-25.2135429382324	12.6325836181641	114	22	36
1090	-47.9166666666667	-10.0833333333333	79.7164916992188	23.9348335266113	25.6718330383301	745	17	48
1091	46.75	46.4166666666667	1130.12731933594	-2.52008318901062	24.0162086486816	77	43	45
1092	25.75	0.25	50.4986534118652	24.7493324279785	25.1059169769287	589	297	433
1093	102.916666666667	28.9166666666667	574.907043457031	-0.616083323955536	13.6277503967285	506	26	26
1094	119.416666666667	58.25	1676.11376953125	-25.484582901001	12.41712474823	243	25	25
1095	66.5833333333333	-73.4166666666667	905.549072265625	-10.4693746566772	-10.2931251525879	123	0	99
1096	71.75	62.75	1393.55700683594	-12.6647500991821	14.1412086486816	209	68	82
1097	-110.416666666667	28.5833333333333	556.568908691406	21.4048328399658	29.3294162750244	316	14	68
1098	137.083333333333	70.75	1767.74865722656	-32.3930435180664	8.44433307647705	112	23	25
1099	120.75	58.9166666666667	1800.04736328125	-25.0877914428711	14.550666809082	191	29	34
1100	33.0833333333333	54.9166666666667	937.815124511719	-1.14554178714752	16.0688743591309	243	103	120
1101	115.25	68.0833333333333	2029.67004394531	-34.1765441894531	11.2325830459595	132	23	28
1102	112.583333333333	69.9166666666667	1870.13403320312	-32.1704597473145	10.1634588241577	123	23	27
1103	91.25	-66.9166666666667	906.774963378906	-22.8651256561279	-22.8651256561279	71	18	70
1104	7.91666666666666	27.25	837.855651855469	33.017333984375	33.8060836791992	10	1	9
1105	26.25	-17.75	348.942749023438	17.5087928771973	25.8911666870117	487	0	4
1106	-48.75	-17.0833333333333	139.781387329102	20.1664161682129	23.1984996795654	786	36	56
1107	115.416666666667	30.5833333333333	894.472595214844	7.26495838165283	27.4400424957275	629	129	136
1108	14.9166666666667	-8.91666666666666	155.339599609375	21.1391258239746	24.5650005340576	548	11	25
1109	-4.58333333333334	36.5833333333333	504.471557617188	23.0425415039062	23.3219203948975	294	17	270
1110	-13.9166666666667	18.5833333333333	435.396667480469	29.6515007019043	33.1128730773926	80	1	3
1111	28.25	-31.25	408.614166259766	9.43670845031738	19.452709197998	333	46	46
1112	14.0833333333333	3.08333333333334	65.8833847045898	23.4340419769287	24.5568752288818	626	120	463
1113	-107.083333333333	32.0833333333333	790.494079589844	16.3468341827393	26.3222503662109	144	19	41
1114	68.25	43.0833333333333	1202.13586425781	25.3798751831055	27.4553337097168	80	9	79
1115	20.9166666666667	30.0833333333333	569.435913085938	28.3216667175293	28.3216667175293	36	0	36
1116	23.5833333333333	-86.0833333333333	1255.48461914062	-37.9815826416016	-28.9698333740234	7	0	6
1117	133.083333333333	66.0833333333333	2168.74609375	-36.2779159545898	11.9011669158936	141	18	22
1118	29.4166666666667	53.75	874.008544921875	-4.17966651916504	16.3110828399658	235	107	110
1119	15.9166666666667	-21.25	320.798522949219	15.6887083053589	23.3211250305176	229	2	2
1120	107.583333333333	-81.75	1130.2373046875	-38.9739570617676	-31.9198341369629	14	0	14
1121	74.0833333333333	26.25	599.341247558594	24.9264163970947	32.7142105102539	288	6	7
1122	6.75	24.25	736.292602539062	13.8922920227051	30.7014999389648	10	5	6
1123	133.25	51.25	1728.45385742188	-26.308666229248	16.158374786377	407	22	22
1124	101.083333333333	37.9166666666667	885.557434082031	-14.5830001831055	7.19445848464966	298	10	10
1125	-107.416666666667	46.9166666666667	1043.24365234375	-3.67974996566772	19.8495426177979	153	33	33
1126	77.75	50.75	1367.42980957031	-11.379958152771	20.4608325958252	109	40	48
1127	25.75	15.75	443.592926025391	18.8535823822021	28.1423740386963	134	0	0
1128	-77.0833333333333	-4.41666666666666	27.465934753418	26.7671241760254	27.3016242980957	645	468	501
1129	-1.08333333333334	47.25	524.065795898438	18.0482501983643	18.0482501983643	249	135	235
1130	132.75	-83.0833333333333	1062.96472167969	-31.7944583892822	-24.8229179382324	12	0	0
1131	144.083333333333	-37.9166666666667	389.509521484375	16.9318752288818	18.425666809082	202	127	160
1132	16.0833333333333	46.25	736.561706542969	2.00150012969971	18.5089588165283	324	170	172
1133	-2.08333333333334	48.25	458.839294433594	17.1662082672119	17.2145004272461	262	142	236
1134	77.25	26.4166666666667	644.067993164062	24.6051254272461	32.9614181518555	656	15	22
1135	15.5833333333333	49.0833333333333	734.874816894531	-0.308874934911728	16.3577079772949	234	88	88
1136	-78.4166666666667	-7.41666666666666	37.0022964477539	10.5179586410522	11.4259586334229	345	42	42
1137	72.25	36.5833333333333	877.510437011719	-2.98004174232483	5.73633337020874	210	74	137
1138	-56.9166666666667	-28.25	420.172180175781	15.715874671936	26.0857925415039	430	257	257
1139	58.0833333333333	-78.4166666666667	1138.19006347656	-40.3255844116211	-32.8672485351562	64	0	63
1140	-66.0833333333333	-67.25	423.537567138672	-9.65345859527588	-8.80704116821289	127	36	90
1141	19.9166666666667	-33.75	414.982727050781	19.8719997406006	21.0222091674805	154	61	154
1142	122.416666666667	61.5833333333333	1944.69946289062	-28.7512092590332	14.2638750076294	149	32	39
1143	30.0833333333333	-14.5833333333333	325.255859375	19.4998741149902	27.5357093811035	630	0	0
1144	126.083333333333	43.9166666666667	1482.26147460938	-16.2739162445068	20.6357917785645	417	17	17
1145	31.9166666666667	-18.25	283.564117431641	12.8277921676636	19.3606243133545	508	8	8
1146	77.75	34.75	974.171142578125	-22.7908325195312	0.00470836972817779	80	7	11
1147	28.5833333333333	-18.4166666666667	321.736938476562	16.1453323364258	23.6976661682129	488	2	9
1148	110.083333333333	64.75	1912.76232910156	-29.9048347473145	12.7749166488647	154	32	36
1149	21.0833333333333	-19.75	387.964263916016	17.0335426330566	26.1870422363281	277	2	4
1150	69.9166666666667	39.75	839.981994628906	16.6643753051758	17.2679576873779	199	49	85
1151	62.5833333333333	-69.25	813.489379882812	-20.2609996795654	-19.9190826416016	162	1	147
1152	6.08333333333331	14.9166666666667	345.054046630859	23.7297496795654	32.0895004272461	286	0	0
1153	137.583333333333	-24.9166666666667	661.385375976562	16.6251659393311	30.9274158477783	51	12	17
1154	-52.25	-17.75	150.490264892578	19.8829574584961	23.1021251678467	775	64	90
1155	100.916666666667	62.0833333333333	1743.55322265625	-25.6709995269775	13.6457500457764	169	42	52
1156	-47.9166666666667	74.25	938.448120117188	-25.7456665039062	-9.27166652679443	107	43	87
1157	175.416666666667	-41.25	353.136535644531	17.029541015625	17.066333770752	357	203	357
1158	153.083333333333	-4.25	28.1387405395508	25.5362548828125	25.6469192504883	752	543	752
1159	-19.75	-82.0833333333333	933.616943359375	-18.5822505950928	-18.5822505950928	34	0	16
1160	-71.0833333333333	-10.9166666666667	78.3698806762695	23.3947925567627	25.2434997558594	789	157	157
1161	13.75	-9.25	219.053680419922	22.1020412445068	27.2840423583984	397	1	3
1162	-118.75	53.25	772.187744140625	-6.41491651535034	8.12016677856445	279	156	175
1163	-94.25	63.25	1611.80908203125	-29.5061664581299	9.01299953460693	138	32	34
1164	-106.583333333333	51.75	1298.60290527344	-11.7534999847412	17.5130844116211	165	40	40
1165	67.9166666666667	26.9166666666667	772.545837402344	21.8447914123535	35.0846252441406	91	7	12
1166	81.25	31.9166666666667	837.912719726562	-4.12966680526733	7.22162532806396	115	7	16
1167	9.08333333333331	24.0833333333333	740.708190917969	31.2454586029053	32.2062072753906	7	3	5
1168	-118.25	71.9166666666667	1409.51586914062	-28.4920425415039	4.63700008392334	84	21	22
1169	-118.25	-81.75	737.489807128906	-13.4057502746582	-13.1659164428711	158	23	138
1170	58.4166666666667	43.9166666666667	1258.95727539062	24.2615833282471	25.4399585723877	46	12	33
1171	80.4166666666666	40.25	1249.71887207031	-3.85279154777527	25.4917507171631	26	1	2
1172	11.25	3.08333333333334	77.3959732055664	23.8063335418701	24.0748329162598	729	144	423
1173	29.5833333333333	5.75	123.734184265137	26.90012550354	28.1590404510498	526	14	517
1174	12.0833333333333	-3.08333333333333	139.945251464844	23.0206260681152	26.4320831298828	615	4	4
1175	26.4166666666667	-26.0833333333333	452.665802001953	10.3349170684814	20.9796657562256	302	16	16
1176	-114.75	39.5833333333333	845.499572753906	-2.26849985122681	18.4957504272461	82	54	54
1177	-90.4166666666667	16.9166666666667	180.096313476562	25.8456249237061	27.9253330230713	1000	180	293
1178	125.75	39.9166666666667	1149.54467773438	-6.37312507629395	22.1567916870117	627	46	46
1179	50.5833333333333	-71.4166666666667	890.118347167969	-27.1033344268799	-26.7807083129883	103	0	103
1180	20.0833333333333	28.9166666666667	605.198852539062	28.1142921447754	28.1142921447754	14	0	14
1181	44.25	25.9166666666667	836.429992675781	34.7864151000977	34.7864151000977	99	0	55
1182	-67.25	-67.9166666666667	465.327362060547	-2.17630219459534	-1.25416672229767	117	24	73
1183	-53.9166666666667	-82.75	1015.53948974609	-25.6048336029053	-12.1440830230713	6	0	5
1184	16.5833333333333	14.75	343.966033935547	25.1037502288818	32.327709197998	135	0	0
1185	82.5833333333333	42.9166666666667	1026.70678710938	-18.7066669464111	6.36675024032593	199	15	15
1186	-8.91666666666669	22.9166666666667	668.386779785156	26.9369583129883	35.2547492980957	13	0	2
1187	54.9166666666667	35.5833333333333	970.161743164062	28.3002510070801	29.3157081604004	82	8	71
1188	13.25	-13.0833333333333	217.310958862305	21.1740837097168	26.4358749389648	286	1	1
1189	33.0833333333333	30.0833333333333	565.788024902344	24.3179168701172	24.3179168701172	29	0	27
1190	-140.916666666667	59.9166666666667	685.330749511719	8.66991710662842	10.2612915039062	1066	513	642
1191	122.583333333333	39.25	1023.77593994141	-2.58679246902466	22.4333324432373	429	26	26
1192	-116.75	31.5833333333333	273.011535644531	18.1425933837891	19.1000003814697	157	4	157
1193	-90.4166666666667	32.75	749.402038574219	22.8919162750244	26.468376159668	441	262	425
1194	105.916666666667	47.0833333333333	1478.08142089844	-15.4132919311523	17.3559589385986	147	4	4
1195	-80.0833333333333	22.9166666666667	214.750518798828	22.4098510742188	27.6063194274902	474	118	118
1196	17.0833333333333	63.75	938.92919921875	-4.92495822906494	13.3514165878296	224	95	116
1197	27.0833333333333	5.08333333333334	107.814422607422	25.7445831298828	26.1679992675781	628	55	605
1198	38.75	26.75	709.065979003906	29.4695835113525	29.4695835113525	37	3	24
1199	-89.4166666666667	36.75	923.989379882812	20.9702491760254	25.5178337097168	381	262	291
1200	-43.9166666666667	-17.9166666666667	174.539215087891	17.4497909545898	21.6972503662109	659	19	19
1201	112.416666666667	53.4166666666667	1524.29968261719	-20.6156673431396	13.6028747558594	248	9	10
1202	-99.75	64.9166666666667	1618.81372070312	-29.7979583740234	8.78904151916504	110	17	17
1203	110.083333333333	31.0833333333333	791.545227050781	3.83604168891907	23.4133758544922	548	72	72
1204	-15.25	-76.9166666666667	741.514343261719	-18.0009174346924	-17.7180423736572	56	4	43
1205	-58.25	-5.08333333333333	46.3863067626953	26.7401237487793	27.4769172668457	915	203	912
1206	76.9166666666666	20.0833333333333	405.463653564453	22.1196250915527	31.8386249542236	664	16	26
1207	140.25	74.0833333333333	1274.98767089844	-28.0810451507568	1.49203979969025	63	13	13
1208	-65.25	-68.9166666666667	495.123107910156	-9.8812084197998	-9.11112499237061	83	14	55
1209	125.25	-18.4166666666667	405.565246582031	24.0678329467773	32.1316680908203	389	5	6
1210	119.25	36.75	1037.60693359375	-0.809208393096924	24.8594589233398	435	27	27
1211	27.25	-10.75	231.824096679688	17.8604164123535	23.2908744812012	631	0	0
1212	36.75	3.91666666666667	89.9352951049805	26.0124588012695	28.197416305542	130	18	19
1213	-64.4166666666667	-15.25	154.945770263672	23.7127075195312	27.2399997711182	885	157	214
1214	32.4166666666667	37.75	780.428466796875	19.9717502593994	20.2749576568604	201	26	201
1215	114.416666666667	32.75	940.145629882812	3.18041658401489	26.4449157714844	448	65	65
1216	127.25	45.4166666666667	1469.94018554688	-16.2630825042725	20.1026248931885	381	13	13
1217	-94.0833333333333	18.0833333333333	223.213897705078	27.0582084655762	28.2437915802002	1127	176	459
1218	5.25	36.0833333333333	755.960815429688	24.833833694458	24.833833694458	139	43	128
1219	98.0833333333333	11.4166666666667	76.1604843139648	26.1875	27.8133335113525	3164	56	125
1220	38.75	7.91666666666667	79.2197952270508	18.2799167633057	20.1251239776611	383	42	42
1221	34.9166666666667	44.9166666666667	764.233032226562	4.23893117904663	19.7713394165039	162	126	157
1222	106.916666666667	67.4166666666667	1900.24035644531	-31.7122497558594	11.2893753051758	139	24	30
1223	18.4166666666667	12.5833333333333	269.970306396484	26.7219161987305	32.9107894897461	440	0	0
1224	43.9166666666667	16.0833333333333	350.494903564453	20.1319580078125	24.6787490844727	78	11	23
1225	137.416666666667	46.0833333333333	1152.76330566406	-13.6052083969116	14.7512912750244	416	80	80
1226	142.25	66.25	2127.05834960938	-27.9443740844727	11.3632497787476	147	15	22
1227	113.583333333333	-3.08333333333333	33.2745704650879	26.9397048950195	27.4949378967285	806	322	790
1228	134.416666666667	-21.0833333333333	564.31591796875	16.8973751068115	30.5553321838379	220	15	15
1229	52.4166666666667	45.75	1194.4072265625	-3.58333349227905	24.7215003967285	38	26	26
1230	-62.9166666666667	-37.75	583.251586914062	7.27533340454102	21.7605838775635	223	75	75
1231	71.5833333333333	-82.75	1233.52600097656	-42.6514587402344	-34.3721656799316	35	0	35
1232	-66.0833333333333	-7.91666666666666	46.9230995178223	25.3063335418701	26.4168338775635	936	132	212
1233	19.5833333333333	12.75	253.925811767578	27.1768760681152	33.0737075805664	391	0	0
1234	-36.75	71.9166666666667	977.280517578125	-21.164083480835	-12.5046253204346	338	168	326
1235	55.25	70.9166666666667	929.683959960938	-10.9482498168945	5.49366664886475	125	65	78
1236	138.083333333333	-27.75	661.117858886719	19.0359992980957	30.2137908935547	58	29	45
1237	75.9166666666667	55.75	1367.10620117188	-14.2240829467773	17.219165802002	165	46	58
1238	73.4166666666667	41.0833333333333	1059.62060546875	16.5416259765625	16.7995834350586	256	69	134
1239	-75.5833333333333	1.91666666666667	30.577356338501	18.3468742370605	18.4648742675781	643	302	581
1240	115.916666666667	3.25	27.4809894561768	21.0349159240723	21.6686248779297	882	693	705
1241	-5.41666666666669	29.75	816.801696777344	27.4019584655762	34.3708343505859	27	3	20
1242	59.75	54.9166666666667	1147.47998046875	-10.919041633606	15.4177913665771	236	75	86
1243	25.0833333333333	-5.91666666666666	40.6031646728516	24.0898323059082	24.8418750762939	531	50	531
1244	38.4166666666667	33.4166666666667	782.514892578125	26.5474586486816	26.5474586486816	43	0	37
1245	-101.75	34.9166666666667	858.351013183594	3.44366669654846	24.5968341827393	225	39	39
1246	82.4166666666666	29.5833333333333	537.006958007812	9.37737464904785	11.6837911605835	322	61	126
1247	57.75	20.9166666666667	424.467712402344	28.4331245422363	33.2731246948242	48	10	33
1248	-100.75	61.5833333333333	1581.33422851562	-26.3671245574951	11.0410413742065	149	26	27
1249	-10.25	-74.0833333333333	656.597412109375	-11.8217916488647	-11.3729581832886	81	4	62
1250	154.916666666667	-84.0833333333333	941.384399414062	-31.0247917175293	-24.7210826873779	13	0	13
1251	71.75	52.4166666666667	1404.43518066406	-13.7434167861938	18.9888343811035	132	41	48
1252	119.25	-26.25	670.360107421875	21.6737499237061	29.7745838165283	96	22	62
1253	87.0833333333333	-68.75	857.029724121094	-26.2862091064453	-26.1695003509521	58	7	57
1254	62.0833333333333	49.25	1537.72973632812	-13.1979169845581	23.1224575042725	53	32	39
1255	91.9166666666666	67.0833333333333	1613.76965332031	-21.7250423431396	9.4124584197998	201	77	92
1256	-65.0833333333333	-37.75	620.287780761719	7.44541645050049	22.8205833435059	150	47	47
1257	47.25	-17.4166666666667	184.317642211914	21.3592910766602	25.7300415039062	1075	7	7
1258	0.75	42.4166666666667	619.250122070312	2.44712495803833	16.8841667175293	289	215	233
1259	-4.75	33.9166666666667	626.633117675781	25.0534992218018	25.2350006103516	188	17	180
1260	-74.25	50.4166666666667	1298.40478515625	-10.5409994125366	14.0289583206177	350	168	227
1261	-79.5833333333333	36.4166666666667	802.095642089844	5.71162509918213	24.0368747711182	322	256	265
1262	145.416666666667	60.25	1555.35180664062	-23.386417388916	11.2091665267944	215	42	50
1263	-125.25	61.4166666666667	1479.70654296875	-12.419958114624	12.6237077713013	213	61	73
1264	-55.0833333333333	-5.08333333333333	46.8436508178711	25.4931259155273	26.1604175567627	950	145	950
1265	130.75	-14.25	255.354125976562	22.8590412139893	29.2056674957275	822	6	6
1266	-99.9166666666667	75.25	1544.20629882812	-34.0317230224609	3.09651875495911	60	10	10
1267	-112.083333333333	38.4166666666667	784.285949707031	7.30841636657715	15.1626253128052	123	77	80
1268	26.25	41.0833333333333	704.798767089844	21.8357925415039	22.288875579834	225	69	208
1269	-70.25	-18.5833333333333	259.130218505859	21.0958442687988	21.0958442687988	0	0	0
1270	36.0833333333333	50.25	1011.29345703125	0.765999972820282	19.2195415496826	200	112	135
1271	-63.0833333333333	54.0833333333333	1231.68078613281	-6.35870838165283	10.3334169387817	296	178	178
1272	23.9166666666667	63.9166666666667	892.712646484375	-4.64987516403198	13.7299575805664	190	77	96
1273	-114.25	58.25	1364.38879394531	-7.14279174804688	15.5436248779297	170	51	58
1274	52.5833333333333	22.4166666666667	651.236206054688	35.6670837402344	35.6670837402344	49	1	31
1275	68.4166666666667	28.4166666666667	812.654418945312	21.7039585113525	36.0460815429688	47	8	18
1276	32.4166666666667	-13.9166666666667	252.853942871094	18.232292175293	24.3865833282471	703	2	2
1277	70.75	28.25	791.384094238281	21.7648754119873	35.2547073364258	112	6	15
1278	27.75	-24.4166666666667	431.317230224609	11.3218336105347	21.3709163665771	348	18	29
1279	143.583333333333	70.9166666666667	1700.45739746094	-26.3056259155273	7.21425008773804	90	20	25
1280	-70.25	5.75	97.5482177734375	27.7958335876465	28.3719177246094	1190	76	1190
1281	-70.4166666666667	55.25	1359.77917480469	-15.9967498779297	10.9414167404175	281	97	102
1282	-53.0833333333333	-21.0833333333333	223.94596862793	20.3748741149902	25.4942092895508	557	119	159
1283	-66.4166666666667	-17.25	218.012908935547	4.51508331298828	9.69037437438965	452	68	68
1284	-104.583333333333	21.25	255.663055419922	18.9266242980957	22.9916248321533	784	17	58
1285	35.9166666666667	9.41666666666667	148.373001098633	22.6889171600342	24.372875213623	832	17	828
1286	-139.083333333333	-9.75	58.6816101074219	25.2845592498779	25.2845592498779	512	370	415
1287	144.25	-24.4166666666667	568.611938476562	15.753791809082	29.6728324890137	189	41	41
1288	-79.0833333333333	51.0833333333333	1267.93664550781	-14.9930830001831	14.9247913360596	282	94	106
1289	17.9166666666667	63.5833333333333	873.260498046875	-3.89091682434082	13.18274974823	221	98	118
1290	2.41666666666666	48.4166666666667	569.831726074219	6.72954177856445	17.8020839691162	169	146	156
1291	-62.0833333333333	-13.25	89.8279800415039	24.3667507171631	26.2765007019043	711	48	87
1292	-90.75	36.4166666666667	906.838562011719	25.5323753356934	25.5323753356934	370	257	285
1293	14.9166666666667	-13.0833333333333	152.964981079102	16.6386661529541	20.1180839538574	612	2	13
1294	4.08333333333331	32.0833333333333	862.216857910156	32.8692932128906	32.8692932128906	21	4	16
1295	67.25	45.75	1397.58337402344	22.8417491912842	25.4165840148926	47	14	45
1296	-72.5833333333333	-2.75	46.7466926574707	25.732458114624	26.6786670684814	939	648	677
1297	22.9166666666667	-0.916666666666657	52.6068992614746	24.9103336334229	25.7546253204346	651	380	496
1298	-63.4166666666667	-21.9166666666667	376.421173095703	20.4924163818359	27.4227504730225	500	17	61
1299	24.5833333333333	56.4166666666667	806.408752441406	-2.76041650772095	16.2394580841064	209	99	115
1300	-139.75	66.25	1504.02282714844	-19.0141658782959	10.4767503738403	155	37	45
1301	87.5833333333333	23.5833333333333	452.902191162109	20.1301670074463	30.8272495269775	819	31	36
1302	159.583333333333	54.4166666666667	937.225402832031	-4.92145824432373	9.66291618347168	302	200	229
1303	118.416666666667	33.5833333333333	953.711853027344	2.66045832633972	26.2151260375977	461	71	71
1304	19.0833333333333	-12.5833333333333	208.355773925781	16.6099586486816	21.2684574127197	606	3	3
1305	147.583333333333	-36.25	517.744262695312	18.1931247711182	18.2520008087158	389	183	382
1306	100.25	6.58333333333334	59.9217948913574	27.2167911529541	27.8087921142578	767	182	623
1307	-143.416666666667	-78.25	831.614196777344	-12.6779165267944	-12.4638338088989	147	22	117
1308	130.75	-0.583333333333329	31.130823135376	27.283332824707	27.2999992370605	959	504	909
1309	36.75	-71.0833333333333	874.685974121094	-17.4456253051758	-17.2698745727539	90	3	73
1310	-62.75	-16.75	206.542999267578	23.2127494812012	26.596248626709	481	122	140
1311	10.5833333333333	0.75	98.3085632324219	21.1707077026367	23.4940414428711	917	83	83
1312	-54.9166666666667	-21.4166666666667	237.558502197266	19.9914169311523	25.4389171600342	536	158	219
1313	64.4166666666667	-68.9166666666667	762.219543457031	-16.249792098999	-15.8124170303345	168	2	149
1314	41.5833333333333	47.9166666666667	1065.14978027344	-3.26166677474976	21.6041259765625	149	96	115
1315	121.416666666667	64.25	2088.20336914062	-30.2399578094482	15.5383749008179	122	23	30
1316	-117.416666666667	48.25	785.338073730469	15.4727916717529	15.8837919235229	249	92	221
1317	-96.9166666666667	-78.5833333333333	717.833618164062	-18.0005416870117	-17.8252506256104	186	38	160
1318	109.583333333333	60.0833333333333	1703.67309570312	-24.293041229248	14.3701248168945	160	43	51
1319	105.916666666667	38.5833333333333	1075.98193359375	-8.07604122161865	18.5209999084473	143	4	4
1320	11.75	52.0833333333333	668.030151367188	2.21887493133545	17.6084575653076	166	99	103
1321	49.4166666666667	23.4166666666667	656.247680664062	35.0253753662109	35.0253753662109	49	1	23
1322	-80.75	41.9166666666667	922.6474609375	-1.90204167366028	20.2676658630371	289	182	197
1323	44.9166666666667	55.5833333333333	1132.79833984375	-3.1654167175293	17.2870826721191	198	87	105
1324	-53.25	65.9166666666667	850.658752441406	-14.3582668304443	6.73006677627563	213	90	90
1325	126.083333333333	62.75	2072.94360351562	-30.8710823059082	14.3566665649414	138	26	29
1326	-86.4166666666667	40.25	995.412963867188	-2.71345853805542	21.9309997558594	306	184	184
1327	125.25	-26.9166666666667	630.416809082031	18.6927490234375	28.9056663513184	83	26	41
1328	25.9166666666667	-15.0833333333333	302.498352050781	17.0082912445068	23.9835834503174	585	0	4
1329	57.4166666666667	36.5833333333333	935.713500976562	25.1145000457764	26.128791809082	126	12	110
1330	-143.25	64.0833333333333	1337.00500488281	-13.7719583511353	10.3450002670288	155	18	24
1331	-39.0833333333333	78.5833333333333	1136.69775390625	-20.7222499847412	-10.6109161376953	138	88	133
1332	25.9166666666667	-18.5833333333333	345.329498291016	17.5895843505859	25.8454170227051	421	2	2
1333	95.25	21.4166666666667	336.795806884766	24.6651248931885	30.8893337249756	343	6	8
1334	-63.75	-16.9166666666667	215.52490234375	21.8071250915527	26.7452087402344	791	204	204
1335	74.9166666666667	60.4166666666667	1351.38952636719	-16.1340007781982	14.9248752593994	231	72	87
1336	19.75	42.75	675.944396972656	14.7212505340576	14.7212505340576	322	219	265
1337	34.4166666666667	48.9166666666667	969.897827148438	2.25133347511292	19.9562072753906	160	104	124
1338	51.4166666666667	-70.75	863.400939941406	-25.7789173126221	-25.4134578704834	113	0	113
1339	123.583333333333	-16.75	258.962310791016	24.4087715148926	29.7394733428955	725	6	17
1340	127.416666666667	36.25	986.939514160156	-0.998375117778778	23.3742084503174	735	97	97
1341	21.25	50.25	773.651062011719	0.00433332705870271	17.7101669311523	252	85	90
1342	-28.5833333333333	75.25	928.643737792969	-26.2790412902832	-9.77345848083496	225	143	216
1343	100.75	48.25	1190.44055175781	-17.7310829162598	11.5033330917358	214	4	4
1344	5.08333333333331	28.5833333333333	871.190002441406	31.9916667938232	34.0984992980957	11	2	11
1345	-61.9166666666667	-35.4166666666667	540.719177246094	9.12291622161865	22.6004161834717	376	85	85
1346	17.9166666666667	-21.4166666666667	397.501434326172	13.9556245803833	23.3275413513184	262	2	2
1347	138.75	75.5833333333333	1343.99035644531	-30.1217918395996	1.07237493991852	71	18	18
1348	28.25	11.25	220.072616577148	25.8539581298828	31.2953758239746	368	0	0
1349	-131.083333333333	61.4166666666667	1152.56726074219	-12.710958480835	8.42475032806396	182	73	84
1350	44.75	55.75	1123.09619140625	-3.26416659355164	17.0857925415039	201	88	108
1351	-99.5833333333333	25.5833333333333	591.804504394531	16.9391670227051	29.4877090454102	324	66	69
1352	26.5833333333333	44.0833333333333	898.732727050781	2.09412503242493	22.1844997406006	188	95	97
1353	-60.75	-7.08333333333333	33.3498039245605	26.4379577636719	26.9400825500488	1052	148	1052
1354	-118.75	46.5833333333333	836.890808105469	20.750415802002	21.4021663665771	91	29	80
1355	3.41666666666666	15.9166666666667	391.468231201172	25.1624584197998	34.4275817871094	184	0	0
1356	107.25	61.5833333333333	1775.04138183594	-25.8466243743896	14.0817499160767	146	38	44
1357	-106.416666666667	52.9166666666667	1299.30981445312	-12.818208694458	16.584041595459	202	50	50
1358	-78.9166666666667	40.0833333333333	889.770568847656	-2.73879170417786	19.2006244659424	313	223	223
1359	107.083333333333	-6.25	50.2936935424805	27.0495834350586	27.2695827484131	844	198	844
1360	-115.75	42.4166666666667	811.627990722656	18.8003749847412	18.9884586334229	99	39	88
1361	143.583333333333	-7.75	97.1877593994141	25.9417495727539	27.0368747711182	1217	754	939
1362	8.91666666666666	33.9166666666667	761.055480957031	31.4397087097168	31.4397087097168	39	4	36
1363	-37.4166666666667	-5.75	103.603744506836	27.2115821838379	27.8460426330566	518	12	97
1364	71.9166666666667	29.75	804.993103027344	20.167667388916	33.7314987182617	86	9	21
1365	115.75	-27.4166666666667	599.388305664062	24.0277080535889	28.9695415496826	100	21	94
1366	111.916666666667	31.4166666666667	854.440856933594	4.09291648864746	25.2177085876465	454	62	62
1367	174.75	-87.25	1042.904296875	-38.1369171142578	-31.4456253051758	11	0	11
1368	59.75	45.0833333333333	1243.26208496094	23.1323738098145	23.8802909851074	35	13	26
1369	-75.9166666666667	4.25	33.0691375732422	20.0591239929199	20.1156253814697	595	294	595
1370	31.25	-70.25	794.158813476562	-6.31813907623291	-6.04799175262451	107	12	88
1371	-119.75	63.4166666666667	1529.14990234375	-14.5467500686646	13.8325414657593	134	40	49
1372	-69.9166666666667	-0.75	46.0983085632324	25.1652908325195	26.1853332519531	921	579	579
1373	55.75	22.5833333333333	653.034301757812	35.4572105407715	36.4676666259766	70	3	50
1374	146.25	-22.25	480.996398925781	18.0482501983643	28.1296253204346	285	47	57
1375	-60.5833333333333	6.91666666666667	56.0416870117188	25.1751251220703	26.5039596557617	714	224	275
1376	-48.4166666666667	-4.75	49.3121871948242	25.9779167175293	26.162166595459	882	81	882
1377	13.5833333333333	18.9166666666667	646.065002441406	19.6784172058105	32.7344589233398	19	0	0
1378	117.75	23.75	559.423706054688	17.0666675567627	27.8095226287842	555	89	170
1379	-98.75	50.25	1364.0517578125	-15.6605005264282	17.941333770752	223	64	64
1380	60.0833333333333	43.0833333333333	1225.18481445312	23.8267078399658	26.0591659545898	47	9	35
1381	122.583333333333	-20.0833333333333	464.109191894531	25.8044586181641	32.2779159545898	282	8	23
1382	26.75	56.0833333333333	846.99267578125	-4.0415415763855	15.9651660919189	224	110	124
1383	132.083333333333	70.75	1966.81945800781	-27.4288749694824	8.83129119873047	109	33	48
1384	-101.75	33.25	819.065063476562	5.47312498092651	25.646915435791	207	50	50
1385	105.75	47.9166666666667	1481.95092773438	-19.8762912750244	16.7212924957275	183	5	5
1386	28.0833333333333	13.25	316.705444335938	24.111499786377	30.6660842895508	228	0	0
1387	-130.416666666667	55.0833333333333	571.875732421875	9.76954174041748	11.8022499084473	874	327	715
1388	102.416666666667	18.9166666666667	275.389343261719	20.4223327636719	26.8838748931885	1761	44	44
1389	16.5833333333333	15.9166666666667	414.757781982422	23.8621673583984	32.2939987182617	73	0	0
1390	54.4166666666667	31.5833333333333	927.132019042969	26.792875289917	28.1048755645752	62	2	57
1391	72.4166666666667	27.9166666666667	741.198608398438	21.9892082214355	34.5288734436035	155	7	13
1392	88.9166666666666	57.4166666666667	1336.54797363281	-15.0891246795654	15.700249671936	198	50	64
1393	124.583333333333	-19.75	474.278259277344	22.9757080078125	32.4749183654785	281	10	15
1394	87.25	49.5833333333333	1129.01110839844	-19.1535415649414	6.9225001335144	194	26	33
1395	141.25	-6.41666666666666	84.4827346801758	25.703125	27.7084159851074	1279	762	762
1396	51.0833333333333	15.4166666666667	298.718627929688	23.8792915344238	27.1189994812012	30	9	13
1397	-145.25	-15.9166666666667	95.827392578125	25.0222225189209	27.3472213745117	608	242	242
1398	-56.5833333333333	-16.0833333333333	175.20378112793	22.6627502441406	26.6352500915527	596	68	68
1399	46.75	80.75	990.241149902344	-10.6142244338989	-1.33131635189056	102	44	76
1400	-68.25	-34.4166666666667	619.898498535156	7.10641670227051	22.3721256256104	115	35	35
1401	123.583333333333	62.4166666666667	2022.48107910156	-30.2859592437744	14.3009586334229	138	27	33
1402	55.5833333333333	30.0833333333333	854.398071289062	25.1785831451416	25.1785831451416	91	5	82
1403	-57.0833333333333	-7.91666666666666	39.790355682373	25.9082088470459	26.2248344421387	950	71	950
1404	-83.5833333333333	12.4166666666667	73.649284362793	25.7147579193115	26.4189414978027	1243	176	385
1405	51.75	31.75	905.320678710938	21.3526248931885	22.2674999237061	101	5	94
1406	97.25	-87.25	1259.90502929688	-41.0131683349609	-31.699499130249	2	0	2
1407	99.5833333333333	25.75	445.264526367188	7.81079149246216	18.0227909088135	431	68	71
1408	-72.9166666666667	-5.41666666666666	44.2008819580078	25.562126159668	26.4684581756592	861	368	381
1409	1.08333333333331	32.0833333333333	859.463684082031	30.872501373291	30.872501373291	28	7	20
1410	20.75	-9.91666666666666	107.402130126953	20.8177909851074	23.0762920379639	614	10	16
1411	136.583333333333	-2.41666666666666	25.375129699707	26.7790832519531	26.9202499389648	985	781	875
1412	117.083333333333	-9.08333333333333	71.420036315918	24.5703525543213	26.1404762268066	746	74	82
1413	4.25	26.5833333333333	835.37841796875	34.0285835266113	35.9064178466797	9	2	9
1414	-91.4166666666667	18.4166666666667	204.858764648438	26.6319541931152	29.0995407104492	656	90	161
1415	105.916666666667	55.4166666666667	1501.23046875	-20.2487926483154	13.9004163742065	225	33	44
1416	47.5833333333333	42.25	760.629028320312	-2.37416672706604	16.1843338012695	219	52	52
1417	15.5833333333333	-26.0833333333333	307.906463623047	17.1647090911865	20.9931240081787	21	3	7
1418	52.5833333333333	57.9166666666667	1164.66052246094	-5.38233327865601	16.015209197998	190	106	133
1419	51.25	30.9166666666667	892.90869140625	25.8893337249756	26.6379165649414	139	4	139
1420	134.583333333333	-66.9166666666667	619.364624023438	-9.47212505340576	-9.34183311462402	76	22	59
1421	-43.0833333333333	-5.25	112.510475158691	26.6062088012695	28.1767501831055	934	40	170
1422	153.916666666667	-70.5833333333333	647.301940917969	-16.0786666870117	-15.325083732605	49	9	37
1423	23.0833333333333	10.0833333333333	221.968353271484	24.6456241607666	29.7972068786621	483	0	1
1424	64.0833333333333	40.5833333333333	1136.83984375	26.9653739929199	28.8102912902832	59	4	48
1425	30.75	-29.5833333333333	317.261260986328	14.7277507781982	22.2025413513184	372	74	75
1426	79.4166666666666	53.75	1398.62915039062	-7.54949998855591	18.0502510070801	144	44	55
1427	137.916666666667	-17.4166666666667	367.887359619141	20.9897079467773	29.9402923583984	557	8	8
1428	39.25	27.75	776.389892578125	29.8256664276123	30.019832611084	36	0	24
1429	26.75	-22.0833333333333	424.294403076172	13.3282089233398	23.2304992675781	258	6	6
1430	35.9166666666667	31.4166666666667	637.739379882812	25.1525840759277	25.1525840759277	160	0	160
1431	137.25	-22.5833333333333	605.09375	17.8941669464111	30.8085422515869	138	16	18
1432	49.0833333333333	16.5833333333333	567.241821289062	21.9068756103516	32.9537925720215	49	5	13
1433	-83.9166666666667	33.75	743.44189453125	16.810583114624	25.2113742828369	388	269	353
1434	47.9166666666667	17.9166666666667	623.378967285156	28.7269592285156	35.8950843811035	47	2	12
1435	-13.4166666666667	23.0833333333333	481.288543701172	24.6565418243408	30.3126258850098	28	3	7
1436	-45.25	-10.9166666666667	118.131286621094	21.8095417022705	24.8102493286133	520	1	1
1437	115.416666666667	-22.9166666666667	531.108703613281	25.0760822296143	32.0511245727539	155	6	60
1438	-3.58333333333334	7.25	123.384994506836	26.7099170684814	28.2384166717529	463	53	315
1439	111.416666666667	-68.75	718.792053222656	-18.0461254119873	-17.0005836486816	49	15	36
1440	-116.083333333333	57.5833333333333	1237.61572265625	-7.53504133224487	13.4520416259766	196	56	69
1441	7.75	22.5833333333333	682.572326660156	20.532958984375	32.0443344116211	9	3	3
1442	-65.9166666666667	62.0833333333333	1034.12438964844	-16.4726295471191	5.38766956329346	208	64	67
1443	-2.75	32.25	816.7783203125	29.078125	29.078125	89	9	87
1444	30.0833333333333	66.0833333333333	1019.43566894531	-7.77941656112671	12.1778335571289	210	89	98
1445	-101.916666666667	19.25	181.264053344727	22.8248748779297	25.3507919311523	557	13	27
1446	68.75	41.25	1059.27551269531	25.6468753814697	27.5729179382324	152	10	147
1447	-76.0833333333333	36.5833333333333	763.9833984375	11.7977685928345	24.654748916626	377	248	279
1448	156.916666666667	54.0833333333333	999.932861328125	-11.1374588012695	9.06591701507568	332	98	138
1449	-60.25	-16.4166666666667	181.490020751953	23.3432083129883	27.4622917175293	659	104	134
1450	-76.5833333333333	42.25	940.580505371094	-3.53320837020874	18.7544174194336	282	177	180
1451	13.25	22.0833333333333	707.598022460938	16.7561664581299	32.7215423583984	11	0	0
1452	-108.25	36.4166666666667	889.587097167969	14.5534172058105	21.8695411682129	98	37	53
1453	-61.25	10.75	62.5024185180664	24.5555038452148	25.5075664520264	695	228	419
1454	148.416666666667	-24.4166666666667	497.649353027344	14.8257913589478	27.0565414428711	299	71	71
1455	128.25	-22.25	591.03271484375	19.7469997406006	31.9694995880127	188	19	23
1456	-131.75	55.5833333333333	486.767700195312	11.22047996521	13.0401134490967	1245	521	965
1457	102.916666666667	57.0833333333333	1582.28442382812	-20.2127075195312	15.7137498855591	172	45	57
1458	148.75	-24.9166666666667	499.304382324219	13.9889163970947	26.2740821838379	280	75	75
1459	81.0833333333333	-72.5833333333333	849.109924316406	-27.4484996795654	-27.277416229248	54	0	52
1460	49.5833333333333	-74.9166666666667	1044.12414550781	-31.910249710083	-31.910249710083	76	0	76
1461	151.25	62.25	1805.93908691406	-21.2064590454102	12.7047920227051	166	41	58
1462	-62.4166666666667	-72.5833333333333	707.270690917969	-12.6549587249756	-12.3150835037231	25	0	21
1463	22.75	11.5833333333333	212.3828125	23.6359996795654	28.7129154205322	492	0	0
1464	40.0833333333333	25.4166666666667	745.669494628906	31.2580413818359	31.2580413818359	55	5	28
1465	45.4166666666667	47.5833333333333	1161.26586914062	1.43529176712036	23.1909580230713	94	54	64
1466	61.0833333333333	-82.9166666666667	1259.53955078125	-44.8284149169922	-36.0507507324219	40	0	40
1467	-69.0833333333333	-11.25	100.58145904541	23.5017910003662	25.812873840332	692	93	93
1468	-113.75	41.9166666666667	836.410217285156	12.9171667098999	16.3013744354248	110	75	87
1469	-39.9166666666667	64.9166666666667	481.177703857422	3.05555558204651	4.63333368301392	322	175	307
1470	-75.0833333333333	9.08333333333334	48.189338684082	28.2204170227051	28.5196666717529	592	80	504
1471	25.9166666666667	35.0833333333333	566.291259765625	23.6281032562256	23.6281032562256	382	10	332
1472	40.4166666666667	53.5833333333333	1132.93603515625	-2.49358344078064	18.9319591522217	192	89	109
1473	102.916666666667	26.9166666666667	518.264221191406	10.3454170227051	22.9410419464111	496	22	22
1474	-159.916666666667	59.75	792.403564453125	-6.18333339691162	10.2046661376953	277	89	108
1475	102.583333333333	67.75	1916.83605957031	-31.4570846557617	12.0536251068115	126	23	24
1476	-76.75	5.75	24.0719928741455	26.9423751831055	27.1125411987305	2013	1464	1801
1477	24.75	-30.4166666666667	632.178100585938	7.11466693878174	22.8248329162598	170	33	33
1478	-86.9166666666667	34.25	774.068542480469	20.8100414276123	24.5898742675781	438	294	415
1479	-75.4166666666667	48.5833333333333	1277.53356933594	-8.89804172515869	15.079291343689	356	141	163
1480	-80.75	77.9166666666667	1346.54528808594	-37.2412109375	-4.65916681289673	113	18	18
1481	37.4166666666667	9.75	129.681213378906	19.6633758544922	21.6047077178955	674	40	670
1482	22.5833333333333	-5.25	39.228816986084	24.1496238708496	24.9999160766602	598	97	214
1483	105.75	65.0833333333333	1891.49145507812	-30.5470008850098	11.8768749237061	159	30	33
1484	22.0833333333333	22.4166666666667	654.251403808594	16.6140842437744	30.5934581756592	1	0	0
1485	17.25	-7.91666666666666	95.8211364746094	22.0613746643066	24.285457611084	544	19	19
1486	25.9166666666667	-1.58333333333333	41.2145233154297	23.7614994049072	24.7544593811035	632	236	236
1487	-90.75	-76.5833333333333	724.610961914062	-14.7974576950073	-14.6007499694824	222	46	165
1488	-75.5833333333333	-12.0833333333333	67.6817092895508	6.49608325958252	8.05916690826416	415	29	29
1489	73.25	-72.75	797.345031738281	-15.9555416107178	-15.6210832595825	85	0	72
1490	74.4166666666667	29.75	776.336730957031	20.1518325805664	33.3732070922852	221	12	19
1491	-34.75	70.5833333333333	825.353271484375	-20.5211658477783	-12.4184999465942	381	198	366
1492	-112.083333333333	51.75	1119.90319824219	-11.3436670303345	16.1131248474121	178	42	42
1493	134.083333333333	42.9166666666667	1007.23828125	-7.7377552986145	17.2095241546631	393	57	57
1494	-161.75	70.0833333333333	1370.35864257812	-25.188383102417	7.2026515007019	82	20	23
1495	141.083333333333	-33.75	548.1806640625	21.6758327484131	24.7544174194336	79	55	66
1496	116.25	34.5833333333333	991.462890625	1.71525001525879	26.3074169158936	407	38	38
1497	-71.25	-37.5833333333333	479.069122314453	11.8434162139893	11.8434162139893	650	86	616
1498	-72.0833333333333	-5.08333333333333	43.6120071411133	25.49658203125	26.3656673431396	869	406	411
1499	-57.75	2.08333333333334	56.797061920166	26.8735847473145	26.8735847473145	872	175	872
1500	147.583333333333	-81.9166666666667	945.84326171875	-36.383415222168	-22.7061252593994	15	0	15
1501	9.91666666666666	28.75	803.71875	30.2018337249756	30.2018337249756	13	2	10
1502	-13.9166666666667	17.0833333333333	356.141479492188	30.9055824279785	33.0922508239746	150	1	4
1503	-83.0833333333333	42.25	987.756713867188	-1.7562917470932	21.4850826263428	256	164	167
1504	-46.75	-3.58333333333333	42.4220733642578	25.7958755493164	26.4075412750244	906	109	855
1505	89.9166666666666	45.75	1328.48254394531	-10.0082912445068	19.894416809082	58	18	20
1506	80.75	16.9166666666667	307.268493652344	26.1438751220703	32.0583763122559	582	12	50
1507	31.75	11.75	195.185684204102	25.5794582366943	30.3174991607666	380	0	0
1508	146.25	-42.75	319.033935546875	13.6260414123535	13.6260414123535	667	363	617
1509	130.916666666667	-72.75	823.431335449219	-23.4771671295166	-23.318208694458	38	4	10
1510	-79.0833333333333	-76.5833333333333	706.286987304688	-10.4577083587646	-10.1511669158936	152	18	95
1511	-79.9166666666667	36.75	802.207824707031	4.98991680145264	23.2900829315186	330	257	259
1512	7.41666666666666	31.4166666666667	885.294372558594	34.6349983215332	34.6349983215332	18	2	14
1513	138.25	-26.4166666666667	673.745239257812	16.1450824737549	30.8366661071777	50	19	26
1514	85.25	39.25	1295.67163085938	2.76895833015442	26.2116661071777	25	0	1
1515	8.25	31.9166666666667	867.104187011719	34.0912094116211	34.0912094116211	22	2	17
1516	-50.75	74.0833333333333	935.527526855469	-24.419958114624	-7.36554145812988	91	28	65
1517	-102.416666666667	41.25	974.950805664062	-2.30858325958252	21.6382083892822	217	33	33
1518	-5.41666666666669	-80.0833333333333	933.657897949219	-19.9848327636719	-19.9848327636719	40	1	25
1519	6.25	34.25	807.204895019531	32.7768325805664	32.7768325805664	32	7	25
1520	87.25	36.9166666666667	948.242248535156	-17.2631664276123	4.67183303833008	106	0	0
1521	53.4166666666667	32.75	955.503967285156	29.5366668701172	30.6324996948242	53	2	50
1522	117.416666666667	-34.75	320.378387451172	18.6703758239746	18.9106674194336	323	71	323
1523	-52.75	-6.41666666666666	31.0256824493408	24.9159164428711	25.400333404541	881	108	881
1524	-0.75	-78.4166666666667	911.819274902344	-20.294750213623	-20.294750213623	34	0	27
1525	1.58333333333331	12.25	234.920928955078	26.1837501525879	31.6562919616699	524	1	1
1526	-85.0833333333333	43.5833333333333	1005.93029785156	-4.34962511062622	19.3798751831055	267	135	136
1527	130.916666666667	-8.25	88.1587066650391	27.1070938110352	28.3826580047607	803	62	235
1528	146.583333333333	-21.4166666666667	442.707977294922	18.5942077636719	27.9049987792969	311	41	50
1529	12.0833333333333	11.25	284.841705322266	23.3949165344238	30.3177909851074	519	0	0
1530	59.25	22.0833333333333	411.584655761719	27.5947914123535	32.3427505493164	55	15	44
1531	22.75	-1.25	51.6794204711914	24.5047492980957	25.3362922668457	641	348	462
1532	8.41666666666666	13.25	332.0546875	22.8794593811035	31.0814590454102	379	0	0
1533	134.583333333333	-13.25	264.259399414062	24.1759166717529	29.728458404541	710	4	5
1534	79.75	35.9166666666667	918.587158203125	-18.5586242675781	2.49966669082642	51	0	1
1535	-101.416666666667	-76.75	650.830688476562	-12.8460416793823	-12.4825000762939	241	55	188
1536	52.25	41.9166666666667	821.06396484375	23.8561668395996	23.8561668395996	41	12	33
1537	44.4166666666667	-24.5833333333333	319.140869140625	21.0690822601318	27.6327495574951	325	22	28
1538	43.75	-23.4166666666667	305.843719482422	21.8309879302979	28.1436424255371	387	14	16
1539	-160.25	-83.9166666666667	1047.38061523438	-7.54941654205322	-7.54941654205322	99	1	73
1540	75.75	62.25	1437.00451660156	-18.6195411682129	14.8551664352417	217	70	82
1541	-116.75	42.25	839.883605957031	18.8652076721191	18.8652076721191	100	41	90
1542	-178.416666666667	-18.4166666666667	143.112670898438	23.7305564880371	27.2416667938232	700	281	281
1543	-73.75	-42.25	246.858001708984	13.1873750686646	13.2170829772949	909	341	876
1544	65.0833333333333	30.5833333333333	925.611022949219	31.6892490386963	31.6892490386963	87	4	81
1545	10.5833333333333	23.5833333333333	734.351135253906	15.1445837020874	31.7417488098145	7	3	4
1546	-92.25	41.25	1089.67138671875	-4.08720827102661	22.9954586029053	322	84	84
1547	124.75	46.0833333333333	1521.82409667969	-15.3518753051758	22.2091236114502	315	7	7
1548	-111.416666666667	25.9166666666667	497.524139404297	23.0496025085449	28.4693126678467	172	3	53
1549	104.083333333333	10.5833333333333	79.3849258422852	25.0269050598145	26.9285888671875	1593	97	195
1550	-40.5833333333333	-11.0833333333333	158.312149047852	21.8610000610352	24.0178756713867	286	84	119
1551	92.4166666666666	52.4166666666667	1316.29479980469	-15.9047918319702	13.2798748016357	318	62	78
1552	68.75	-76.0833333333333	984.3583984375	-22.4768753051758	-22.4768753051758	73	0	66
1553	137.416666666667	-72.5833333333333	782.334350585938	-21.778959274292	-21.778959274292	43	4	12
1554	36.0833333333333	-1.41666666666666	114.38516998291	20.3349170684814	22.8544158935547	341	51	61
1555	79.9166666666666	38.5833333333333	1245.38806152344	3.38958358764648	26.0567932128906	19	2	3
1556	-124.75	56.4166666666667	923.295471191406	-6.47045850753784	9.73579120635986	226	94	125
1557	96.25	-69.75	912.035766601562	-31.7249164581299	-31.5518321990967	45	6	27
1558	120.75	60.4166666666667	1848.64782714844	-15.6830415725708	15.3411245346069	148	28	41
1559	111.916666666667	47.5833333333333	1488.76037597656	-19.4050006866455	17.1937503814697	202	5	5
1560	142.416666666667	-35.75	506.937713623047	21.9139995574951	22.2496242523193	115	63	104
1561	117.083333333333	33.5833333333333	988.019470214844	2.69329166412354	27.1390419006348	392	60	60
1562	110.25	23.9166666666667	643.619995117188	12.6570415496826	26.4133758544922	732	133	177
1563	97.25	22.0833333333333	360.905456542969	19.1965827941895	26.1087493896484	768	20	26
1564	136.583333333333	49.25	1565.68908691406	-15.8753747940063	19.1612091064453	352	43	44
1565	-52.5833333333333	68.25	963.876281738281	-16.6983985900879	7.36623001098633	129	54	54
1566	-82.9166666666667	30.9166666666667	622.942932128906	15.5056667327881	26.5356254577637	458	207	302
1567	107.75	30.9166666666667	776.393432617188	6.80124998092651	26.017541885376	537	60	60
1568	31.25	-25.25	344.256011962891	16.3406658172607	24.7147922515869	336	38	38
1569	-97.9166666666667	25.0833333333333	514.045532226562	18.0942916870117	29.2769165039062	341	55	62
1570	13.5833333333333	-0.75	84.2575225830078	23.5275840759277	25.5814590454102	655	85	85
1571	125.083333333333	-30.0833333333333	529.186767578125	16.9002914428711	25.9710006713867	69	33	42
1572	-0.75	8.08333333333334	135.889205932617	28.1652507781982	29.5522918701172	516	27	516
1573	42.75	44.75	938.306518554688	-0.814624965190887	21.1671257019043	194	66	69
1574	95.0833333333333	42.75	1186.64916992188	-8.54866695404053	18.9670009613037	49	3	3
1575	4.08333333333331	6.58333333333334	120.461013793945	27.4104156494141	28.1482906341553	756	76	614
1576	-108.416666666667	-81.25	681.998168945312	-17.7133750915527	-17.4772090911865	157	45	143
1577	116.416666666667	71.0833333333333	1870.55249023438	-33.9130401611328	8.74512481689453	94	25	26
1578	34.75	45.5833333333333	846.699340820312	17.0872917175293	21.2926254272461	122	86	99
1579	18.9166666666667	16.0833333333333	394.035766601562	24.3361663818359	32.2830009460449	50	0	0
1580	-88.75	-82.75	858.047546386719	-19.1880836486816	-19.1880836486816	111	16	81
1581	106.416666666667	33.5833333333333	778.508544921875	-1.84704172611237	17.4737091064453	393	21	21
1582	15.5833333333333	49.9166666666667	717.713989257812	-0.688874959945679	16.9437503814697	213	69	69
1583	162.416666666667	63.9166666666667	1586.408203125	-22.5594577789307	9.40620803833008	138	40	56
1584	84.0833333333333	55.0833333333333	1314.55261230469	-13.706000328064	16.5021667480469	183	61	77
1585	-14.5833333333333	24.5833333333333	316.721221923828	21.5070419311523	25.7671241760254	17	1	14
1586	-14.5833333333333	12.25	194.17138671875	25.7899169921875	28.9412097930908	1107	0	5
1587	-108.583333333333	44.9166666666667	1033.57543945312	-5.89604187011719	19.8102912902832	109	27	27
1588	54.9166666666667	55.4166666666667	1239.72839355469	-4.62679147720337	17.9209995269775	175	75	98
1589	144.75	-19.5833333333333	406.022613525391	18.4093322753906	26.8222503662109	428	29	33
1590	-71.0833333333333	7.91666666666667	36.3898277282715	26.1282081604004	26.9172496795654	729	91	228
1591	-44.4166666666667	67.5833333333333	812.69384765625	-13.697208404541	-6.4243335723877	245	138	218
1592	67.0833333333333	52.25	1388.14331054688	-13.7489166259766	18.5155830383301	113	46	57
1593	-110.75	32.75	770.64306640625	22.2952919006348	28.388708114624	167	28	128
1594	174.916666666667	-36.9166666666667	335.914154052734	19.0783214569092	19.2560024261475	417	297	417
1595	7.41666666666666	9.41666666666667	168.463012695312	24.7405414581299	27.844165802002	805	8	805
1596	119.416666666667	-23.9166666666667	643.735107421875	24.2831249237061	31.1403751373291	141	14	38
1597	127.25	-27.4166666666667	607.961486816406	14.7783336639404	28.0477085113525	84	27	35
1598	46.5833333333333	63.4166666666667	1100.62377929688	-11.741042137146	13.8114166259766	208	84	100
1599	-0.0833333333333428	12.9166666666667	242.617965698242	25.6585426330566	31.4579582214355	441	1	1
1600	-96.25	61.9166666666667	1579.07678222656	-27.4807090759277	9.95637512207031	146	30	32
1601	145.916666666667	-26.5833333333333	611.321838378906	14.9364576339722	28.2467498779297	169	60	61
1602	58.5833333333333	41.5833333333333	1212.01806640625	25.8914165496826	28.1280841827393	47	7	28
1603	-69.0833333333333	-51.9166666666667	395.971588134766	5.17216682434082	11.7908744812012	84	40	56
1604	35.75	3.91666666666667	67.3437271118164	28.728458404541	29.9365005493164	139	23	33
1605	-45.9166666666667	-20.0833333333333	249.158340454102	17.081958770752	23.0906257629395	754	50	50
1606	20.5833333333333	-4.41666666666666	41.1613082885742	24.3943748474121	25.4270000457764	654	80	80
1607	143.583333333333	-29.25	653.245178222656	12.9687080383301	29.1428756713867	95	48	48
1608	173.583333333333	64.5833333333333	1487.13525390625	-13.2900419235229	10.8307914733887	136	52	66
1609	-8.25	12.25	242.070617675781	25.3440418243408	30.904125213623	657	1	4
1610	42.0833333333333	4.25	104.460464477539	28.7229995727539	31.1915836334229	145	1	1
1611	143.583333333333	-4.91666666666666	24.0306015014648	22.6236667633057	23.1331253051758	1020	468	468
1612	100.416666666667	-67.9166666666667	770.495056152344	-19.4538745880127	-19.4538745880127	54	12	44
1613	-66.4166666666667	-16.0833333333333	162.33073425293	21.314208984375	25.0307502746582	1034	228	228
1614	7.91666666666666	-71.4166666666667	671.267272949219	-7.70504140853882	-7.08833312988281	67	0	67
1615	122.583333333333	-33.4166666666667	389.536987304688	20.8916244506836	20.8916244506836	137	82	137
1616	34.25	53.9166666666667	969.07861328125	-6.19091653823853	16.3282909393311	236	105	115
1617	1.41666666666666	32.75	839.975708007812	29.7137508392334	29.7137508392334	38	13	27
1618	16.5833333333333	11.25	257.480773925781	25.9370002746582	32.0831680297852	514	0	0
1619	-48.0833333333333	-13.9166666666667	103.139190673828	22.6499176025391	25.0240421295166	767	13	29
1620	123.916666666667	48.5833333333333	1524.71472167969	-18.1407508850098	19.3935413360596	340	8	8
1621	-161.083333333333	58.75	741.345703125	-4.63888883590698	10.713526725769	336	95	127
1622	-59.9166666666667	-19.5833333333333	260.581665039062	23.1429576873779	28.7252502441406	291	56	81
1623	-110.916666666667	53.4166666666667	1228.11071777344	-11.8588752746582	15.7653331756592	207	48	50
1624	80.5833333333333	35.75	918.622497558594	-18.2156257629395	2.761958360672	47	0	0
1625	42.75	65.9166666666667	920.0205078125	-10.4023752212524	11.1122913360596	173	70	77
1626	-107.083333333333	49.5833333333333	1170.236328125	-8.49233341217041	18.1439590454102	174	46	46
1627	89.25	24.25	442.167724609375	18.8132076263428	29.0110836029053	894	32	32
1628	-157.083333333333	69.9166666666667	1412.42602539062	-22.7446670532227	8.194167137146	84	18	18
1629	0.583333333333314	51.25	482.016021728516	6.11724996566772	16.0384578704834	216	141	187
1630	-117.416666666667	56.75	1264.95971679688	-6.55870819091797	14.9488754272461	188	59	77
1631	0.0833333333333144	33.5833333333333	811.460571289062	26.8535003662109	26.8535003662109	73	29	55
1632	-1.25	17.75	453.956939697266	24.3025417327881	33.7113761901855	88	0	0
1633	124.916666666667	62.4166666666667	2009.79858398438	-30.4750823974609	13.6465835571289	138	28	31
1634	47.9166666666667	33.25	910.020568847656	29.9152069091797	30.5512084960938	227	1	223
1635	55.5833333333333	49.5833333333333	1376.103515625	-10.3214168548584	22.2251243591309	78	58	69
1636	-119.083333333333	-73.9166666666667	634.982971191406	-4.45467662811279	-4.45467662811279	293	81	250
1637	26.25	63.9166666666667	927.854431152344	-4.27683353424072	14.0940837860107	218	90	107
1638	9.91666666666666	23.75	729.883972167969	31.2578754425049	32.2231254577637	6	3	4
1639	-108.75	35.5833333333333	846.136169433594	12.9118337631226	19.8062915802002	129	35	63
1640	-141.75	-76.25	739.205993652344	-13.3179998397827	-12.7074584960938	163	37	136
1641	93.0833333333333	31.9166666666667	790.567321777344	-10.1437082290649	8.2703332901001	333	15	16
1642	61.9166666666667	34.4166666666667	925.59912109375	26.0233745574951	27.5723762512207	159	0	138
1643	98.25	-82.25	1158.90209960938	-42.414249420166	-34.3703346252441	13	0	13
1644	33.5833333333333	65.5833333333333	969.780517578125	-6.25720834732056	13.1957082748413	181	75	84
1645	82.0833333333333	64.9166666666667	1531.54443359375	-22.2836246490479	13.4089574813843	189	80	90
1646	80.4166666666666	20.5833333333333	469.417999267578	20.3439998626709	32.4160423278809	1237	15	15
1647	5.58333333333331	9.25	177.176818847656	27.2445831298828	29.5984992980957	648	8	648
1648	29.5833333333333	-30.4166666666667	353.491363525391	9.47683334350586	18.1224594116211	416	51	51
1649	78.0833333333333	49.25	1326.90185546875	-12.1788330078125	18.5651664733887	122	49	53
1650	1.91666666666666	8.41666666666667	143.346878051758	26.7153339385986	28.4515419006348	540	16	540
1651	48.4166666666667	-69.0833333333333	755.740478515625	-17.1100006103516	-16.4582500457764	114	8	114
1652	77.9166666666666	30.75	550.961791992188	11.418833732605	20.4177494049072	1111	125	201
1653	34.5833333333333	-20.5833333333333	273.314147949219	21.3299407958984	26.9637413024902	553	46	47
1654	35.9166666666667	21.9166666666667	458.184631347656	20.2311248779297	30.9404582977295	16	0	2
1655	134.416666666667	-24.9166666666667	656.639587402344	15.4203748703003	29.4890842437744	85	26	32
1656	65.5833333333333	62.5833333333333	1359.77062988281	-16.0456256866455	14.8935832977295	220	82	91
1657	-99.25	52.0833333333333	1368.486328125	-17.1027908325195	16.7449588775635	226	61	61
1658	-39.4166666666667	-5.75	92.5179748535156	27.5779590606689	27.8116664886475	486	29	199
1659	3.41666666666666	-80.25	981.385559082031	-27.1622085571289	-21.5815010070801	27	0	21
1660	150.25	-5.58333333333333	38.973560333252	25.9244594573975	26.8239479064941	1675	439	439
1661	-70.5833333333333	4.41666666666667	102.033851623535	27.6129169464111	28.0708751678467	1245	108	1245
1662	96.75	17.4166666666667	188.030364990234	25.8659992218018	29.4499588012695	2703	18	18
1663	106.083333333333	41.25	1280.98046875	-9.71116638183594	21.8557910919189	69	3	3
1664	14.9166666666667	26.25	708.206909179688	30.2512092590332	30.2512092590332	6	1	5
1665	75.4166666666667	27.4166666666667	667.656188964844	22.3157501220703	31.6893749237061	404	12	14
1666	-0.25	19.4166666666667	573.988037109375	22.8171672821045	34.7575416564941	60	1	1
1667	-103.416666666667	49.5833333333333	1270.50622558594	-10.3801250457764	18.2636241912842	182	51	53
1668	141.916666666667	39.9166666666667	822.741394042969	-0.741390705108643	19.3778705596924	493	150	150
1669	111.75	2.25	41.6670188903809	26.9067497253418	26.9455413818359	1074	577	1074
1670	82.9166666666666	42.25	1160.48181152344	-11.5504579544067	16.9874992370605	129	8	8
1671	45.4166666666667	14.75	397.670837402344	17.2823753356934	26.9494590759277	99	14	14
1672	100.75	20.0833333333333	284.37548828125	20.4139575958252	27.0854587554932	898	45	45
1673	129.416666666667	-25.75	637.717529296875	14.8443336486816	28.5818328857422	157	40	49
1674	25.0833333333333	-0.0833333333333286	52.2953071594238	25.0010833740234	25.3717918395996	604	339	428
1675	-58.75	-1.91666666666666	55.2159233093262	27.148042678833	27.3313331604004	910	260	811
1676	145.75	-5.91666666666666	40.4073867797852	24.1356239318848	25.1472492218018	832	204	204
1677	150.083333333333	-69.0833333333333	625.699401855469	-11.3087501525879	-10.6922082901001	65	25	54
1678	30.5833333333333	10.9166666666667	176.8955078125	25.8915843963623	29.7561664581299	456	0	456
1679	20.9166666666667	28.0833333333333	650.567504882812	29.4442920684814	29.4442920684814	3	0	3
1680	11.5833333333333	51.4166666666667	653.287292480469	1.75470840930939	16.8408336639404	187	104	107
1681	118.416666666667	45.9166666666667	1526.658203125	-19.5301246643066	18.117374420166	215	10	10
1682	-104.25	-77.4166666666667	657.723266601562	-13.3987922668457	-13.0251665115356	225	50	186
1683	75.5833333333333	13.4166666666667	168.564468383789	20.9497089385986	24.615291595459	1705	11	61
1684	38.5833333333333	-8.75	118.893287658691	23.9793758392334	26.8003330230713	479	13	13
1685	130.083333333333	53.75	1636.10510253906	-21.5984592437744	14.2759160995483	355	18	18
1686	38.9166666666667	-14.0833333333333	161.040451049805	23.2259578704834	27.1537914276123	697	6	6
1687	27.25	3.08333333333334	67.0070037841797	23.7933750152588	24.2987079620361	666	158	619
1688	51.0833333333333	-66.25	666.620727539062	-4.96892499923706	-4.19548273086548	174	41	174
1689	39.9166666666667	62.9166666666667	1055.55004882812	-10.7127504348755	14.0732498168945	204	86	100
1690	-45.75	60.9166666666667	598.549743652344	-2.07331275939941	6.67367601394653	270	172	190
1691	-69.25	-11.9166666666667	108.490264892578	23.3903331756592	25.8576259613037	801	145	145
1692	59.4166666666667	37.5833333333333	1031.21215820312	29.7467498779297	29.7467498779297	96	8	77
1693	110.75	42.4166666666667	1330.36596679688	-11.6398754119873	21.1823329925537	120	5	5
1694	10.9166666666667	47.25	633.686157226562	-2.46904158592224	12.9112501144409	412	189	189
1695	21.4166666666667	-70.5833333333333	224.25569152832	-1.15974998474121	-0.988916635513306	95	8	95
1696	-67.25	-27.25	322.732421875	2.98008322715759	10.486457824707	92	3	4
1697	143.416666666667	-33.0833333333333	589.056579589844	11.117000579834	25.6689586639404	89	71	71
1698	-95.5833333333333	18.5833333333333	232.158905029297	24.592041015625	28.0301666259766	858	81	163
1699	142.083333333333	53.0833333333333	1339.33654785156	-17.7906246185303	13.5000829696655	239	86	99
1700	-59.4166666666667	-1.41666666666666	49.0485076904297	26.7860412597656	26.9679164886475	944	341	622
1701	28.25	-72.75	870.665466308594	-21.863208770752	-21.801082611084	62	1	47
1702	98.5833333333333	8.41666666666667	69.2893295288086	26.974250793457	28.3443622589111	1243	125	611
1703	103.916666666667	56.9166666666667	1617.79479980469	-21.619083404541	15.1827077865601	180	50	66
1704	-107.583333333333	43.9166666666667	1021.53942871094	-5.03262519836426	20.353666305542	118	38	38
1705	-107.583333333333	-76.9166666666667	634.500549316406	-12.0163335800171	-11.5601663589478	233	56	206
1706	43.75	16.5833333333333	387.803558349609	22.3355007171631	27.109167098999	67	8	19
1707	-65.25	-8.91666666666666	50.5095024108887	25.4538345336914	26.6356658935547	811	93	151
1708	21.75	-20.4166666666667	417.620666503906	17.6434173583984	27.4330005645752	220	2	2
1709	-59.25	-11.25	62.8678894042969	23.8163757324219	25.1106243133545	926	40	71
1710	59.9166666666667	37.5833333333333	1058.31970214844	30.2131671905518	30.2131671905518	86	4	69
1711	110.75	22.4166666666667	530.448913574219	15.7847080230713	27.0374164581299	801	106	135
1712	-85.25	51.5833333333333	1372.51403808594	-10.9528751373291	14.6915416717529	260	106	115
1713	42.5833333333333	32.9166666666667	957.115112304688	33.1447486877441	33.1447486877441	50	0	50
1714	-1.25	30.0833333333333	905.444458007812	31.4510841369629	34.0486679077148	17	4	11
1715	79.75	64.5833333333333	1488.45751953125	-21.8606243133545	13.0172500610352	194	73	83
1716	126.75	66.4166666666667	1831.94494628906	-30.8817501068115	9.95816612243652	182	35	39
1717	31.4166666666667	11.75	185.161575317383	25.5575408935547	29.9233322143555	410	0	0
1718	-68.9166666666667	-12.4166666666667	104.004470825195	23.8354568481445	26.2029991149902	847	156	190
1719	19.9166666666667	-21.0833333333333	431.192932128906	15.1807079315186	25.2815818786621	226	2	2
1720	85.9166666666666	51.4166666666667	1091.31335449219	-10.1871662139893	14.6832914352417	273	45	53
1721	27.9166666666667	-14.5833333333333	263.311279296875	17.2363758087158	23.4499168395996	630	0	5
1722	-54.0833333333333	-27.25	393.393280029297	16.152416229248	24.5909996032715	492	404	425
1723	91.75	35.0833333333333	886.115966796875	-15.7617921829224	4.7926664352417	177	3	3
1724	131.583333333333	-22.75	596.850769042969	17.9305419921875	30.2650833129883	181	28	31
1725	-42.5833333333333	-8.08333333333333	98.7444763183594	25.6161251068115	28.0818748474121	414	6	6
1726	11.5833333333333	-1.91666666666666	128.898071289062	21.6441249847412	24.7680416107178	876	22	22
1727	-73.25	-14.75	147.444961547852	2.26537489891052	5.79645824432373	542	22	22
1728	72.4166666666667	67.5833333333333	1367.18566894531	-18.7502918243408	9.29629135131836	130	60	69
1729	-53.4166666666667	-1.91666666666666	60.2706413269043	27.4863758087158	27.4863758087158	810	91	603
1730	-117.583333333333	59.25	1423.49462890625	-9.24170875549316	14.7013339996338	163	47	51
1731	14.9166666666667	12.25	316.428039550781	26.5515842437744	32.4497489929199	362	0	0
1732	31.5833333333333	-19.5833333333333	316.539093017578	14.7370834350586	22.0092506408691	391	7	7
1733	19.9166666666667	0.0833333333333428	69.7787780761719	26.0690422058105	26.7380828857422	659	397	527
1734	-113.25	33.4166666666667	821.30517578125	25.2158756256104	32.157585144043	70	9	60
1735	12.9166666666667	29.0833333333333	719.450317382812	28.6044578552246	28.6044578552246	10	0	9
1736	131.416666666667	-12.4166666666667	196.215072631836	24.2468338012695	29.1788749694824	948	4	4
1737	78.9166666666666	21.5833333333333	464.098022460938	21.1118335723877	32.6445007324219	731	31	33
1738	14.75	-10.9166666666667	109.416839599609	18.9675407409668	21.4584579467773	508	3	3
1739	172.75	-42.5833333333333	404.924438476562	14.7834167480469	14.8527498245239	312	242	308
1740	60.25	39.25	1143.77221679688	28.685583114624	30.3370838165283	56	3	42
1741	-50.9166666666667	75.75	960.499267578125	-25.607292175293	-8.45837497711182	89	41	59
1742	76.9166666666666	50.0833333333333	1276.64880371094	-11.4244165420532	18.2609577178955	122	43	45
1743	41.5833333333333	-73.4166666666667	1024.22375488281	-29.4573745727539	-29.4522094726562	70	0	61
1744	-45.75	-14.9166666666667	127.641532897949	20.8159160614014	23.7591247558594	880	14	14
1745	52.5833333333333	24.25	626.696350097656	33.5067825317383	34.6015510559082	46	1	33
1746	-44.25	-18.4166666666667	207.464981079102	19.285249710083	24.1515827178955	602	20	20
1747	-62.75	-73.4166666666667	725.218383789062	-10.5984582901001	-10.2529582977295	28	0	21
1748	-6.58333333333334	53.25	383.230834960938	10.2051668167114	14.0820837020874	260	177	247
1749	64.5833333333333	-68.0833333333333	720.640380859375	-9.79541683197021	-9.23333358764648	190	7	163
1750	84.75	-75.9166666666667	1013.74938964844	-39.1597900390625	-32.7598762512207	39	0	39
1751	23.0833333333333	-12.5833333333333	211.656829833984	16.1156673431396	20.8379993438721	653	2	2
1752	-161.25	61.75	1115.45874023438	-9.70383358001709	12.1501665115356	204	48	62
1753	49.25	51.5833333333333	1337.30090332031	-4.22170877456665	21.7995414733887	118	66	75
1754	154.916666666667	59.4166666666667	1035.70349121094	-12.0760679244995	9.76980018615723	208	62	64
1755	113.416666666667	53.25	1520.06921386719	-24.3194580078125	13.234167098999	263	7	7
1756	128.583333333333	57.25	1828.56420898438	-28.0256252288818	12.605375289917	282	33	34
1757	8.58333333333331	11.0833333333333	232.654434204102	22.8275413513184	28.5073757171631	681	1	1
1758	-45.9166666666667	-3.25	51.4296455383301	26.6263332366943	27.0052089691162	977	110	977
1759	27.0833333333333	-12.75	229.033386230469	16.2433338165283	21.6594161987305	744	1	8
1760	131.416666666667	62.5833333333333	2263.36083984375	-33.729248046875	15.2453336715698	144	20	23
1761	25.75	-31.25	531.006896972656	7.08208322525024	20.1273746490479	216	53	53
1762	120.416666666667	61.75	1884.115234375	-17.7910003662109	14.5706672668457	138	25	37
1763	1.41666666666666	31.75	877.105712890625	32.1056671142578	32.1056671142578	23	5	15
1764	117.083333333333	40.9166666666667	1181.61950683594	-7.17974996566772	21.9357490539551	354	7	7
1765	13.4166666666667	22.25	710.08642578125	15.164999961853	31.1746654510498	14	1	2
1766	13.9166666666667	-21.75	190.206695556641	17.821361541748	21.7617378234863	15	2	2
1767	41.4166666666667	10.4166666666667	288.322601318359	23.8682918548584	29.4831676483154	212	21	38
1768	-59.75	-30.9166666666667	464.508209228516	13.6351671218872	25.0935001373291	370	127	127
1769	38.25	-12.75	187.87744140625	22.8122081756592	27.4522075653076	696	6	6
1770	19.9166666666667	50.0833333333333	764.181213378906	0.459708333015442	18.003999710083	271	104	108
1771	-94.75	-78.4166666666667	733.744995117188	-17.911958694458	-17.7704582214355	188	34	155
1772	-14.9166666666667	11.25	129.369125366211	27.1021518707275	29.2026100158691	1834	0	12
1773	-111.916666666667	49.5833333333333	998.049743652344	-6.88245868682861	17.5891666412354	158	53	53
1774	-104.916666666667	33.4166666666667	793.600830078125	7.02062511444092	24.8797492980957	168	29	34
1775	8.08333333333331	23.0833333333333	701.763977050781	14.3159170150757	30.1941261291504	11	3	4
1776	112.083333333333	28.9166666666667	854.864318847656	6.49654197692871	27.5567073822021	536	159	159
1777	130.083333333333	49.5833333333333	1693.94067382812	-18.2376670837402	18.923957824707	346	23	23
1778	16.0833333333333	24.4166666666667	680.352111816406	18.1112499237061	29.4504165649414	4	1	1
1779	130.916666666667	-26.9166666666667	621.694946289062	14.1218748092651	27.6380844116211	94	39	44
1780	-130.25	54.75	531.142761230469	10.5988359451294	12.450364112854	870	310	700
1781	143.583333333333	-15.4166666666667	228.272216796875	22.6349582672119	28.2824172973633	751	10	10
1782	44.75	26.25	873.346313476562	35.0723762512207	35.0723762512207	103	1	60
1783	68.4166666666667	39.25	820.619140625	7.54737520217896	11.2385416030884	201	59	143
1784	139.416666666667	-31.25	604.300537109375	13.6836252212524	27.0741672515869	67	31	33
1785	-93.9166666666667	42.4166666666667	1149.27844238281	-6.60312509536743	21.8307495117188	333	70	70
1786	14.4166666666667	22.75	707.720886230469	19.9456672668457	31.8033752441406	11	1	1
1787	-40.25	-15.75	173.639099121094	21.463041305542	25.1454162597656	369	103	105
1788	127.583333333333	-32.0833333333333	352.498260498047	21.5037326812744	21.5435543060303	92	48	88
1789	25.5833333333333	47.75	756.899658203125	-3.73641657829285	14.7347507476807	325	88	88
1790	34.9166666666667	-10.9166666666667	214.762573242188	16.5345840454102	20.8037490844727	753	7	8
1791	-73.75	6.75	30.9342250823975	27.8183746337891	27.9986248016357	984	281	984
1792	-77.25	-1.58333333333333	47.8458251953125	24.5014171600342	24.5820426940918	1222	772	1137
1793	9.91666666666666	35.0833333333333	655.663330078125	27.4522094726562	27.4522094726562	88	21	75
1794	87.25	67.9166666666667	1543.2451171875	-19.5226669311523	11.0626668930054	180	80	105
1795	-164.583333333333	61.4166666666667	956.766540527344	-8.83512496948242	10.8890419006348	290	66	86
1796	39.5833333333333	46.75	1001.50756835938	16.3033332824707	22.0747089385986	184	124	151
1797	21.5833333333333	61.75	791.048217773438	2.87484931945801	14.6432228088379	204	103	134
1798	-95.75	-76.5833333333333	686.85498046875	-13.2559585571289	-12.9878330230713	237	51	181
1799	117.916666666667	59.9166666666667	1716.25854492188	-23.8509159088135	14.5139169692993	177	22	26
1800	90.75	65.4166666666667	1613.7685546875	-19.3327922821045	11.1492080688477	212	83	100
1801	17.9166666666667	30.25	524.012512207031	24.7797088623047	24.7797088623047	46	1	46
1802	79.9166666666666	16.9166666666667	338.997253417969	26.5700416564941	32.8822479248047	539	16	39
1803	67.9166666666667	63.4166666666667	1384.59802246094	-17.7319164276123	14.0496664047241	213	73	82
1804	21.25	16.75	430.524749755859	23.4897499084473	32.2962493896484	63	0	0
1805	144.25	-6.75	72.4528656005859	20.9139995574951	21.8189582824707	1033	858	894
1806	-66.4166666666667	3.08333333333334	57.1014366149902	27.3945827484131	27.5613327026367	1277	409	1184
1807	7.91666666666666	29.9166666666667	875.424377441406	34.4257926940918	34.4257926940918	13	1	11
1808	44.0833333333333	-21.9166666666667	264.900085449219	21.2366676330566	27.5467510223389	525	10	10
1809	45.0833333333333	7.58333333333334	111.504234313965	23.9125423431396	26.2765007019043	168	8	30
1810	-62.9166666666667	-8.41666666666666	43.7240562438965	24.9418334960938	25.9266662597656	991	94	189
1811	39.0833333333333	38.5833333333333	993.164978027344	25.3348751068115	25.3348751068115	228	13	221
1812	108.916666666667	13.75	221.286529541016	21.8723754882812	26.3778343200684	774	72	126
1813	66.9166666666667	56.5833333333333	1315.87145996094	-13.2645416259766	16.7467918395996	195	51	63
1814	-125.916666666667	-86.0833333333333	916.563049316406	-19.7428741455078	-19.7428741455078	90	8	82
1815	94.4166666666666	56.4166666666667	1274.6435546875	-15.0132923126221	14.5139999389648	201	46	57
1816	46.4166666666667	25.4166666666667	842.872009277344	35.2824172973633	35.2824172973633	84	1	44
1817	-39.9166666666667	-12.4166666666667	158.529174804688	22.2211246490479	24.9102096557617	239	86	114
1818	133.75	-22.4166666666667	597.055114746094	16.9457912445068	29.3159999847412	133	19	23
1819	67.0833333333333	53.75	1392.89770507812	-13.3729581832886	18.751916885376	140	42	52
1820	-68.25	-40.9166666666667	584.279235839844	4.46624994277954	17.4484176635742	68	34	43
1821	34.9166666666667	24.75	485.582489013672	30.4769840240479	30.4769840240479	6	0	2
1822	-10.5833333333333	23.25	619.44580078125	28.3308334350586	34.2609176635742	18	0	3
1823	-94.9166666666667	35.5833333333333	855.887329101562	4.44337511062622	25.6865005493164	369	187	187
1824	90.0833333333333	69.4166666666667	1534.76806640625	-23.1518745422363	8.20995807647705	169	74	93
1825	58.0833333333333	42.9166666666667	1237.75207519531	24.3237495422363	26.5119590759277	48	10	26
1826	123.416666666667	-17.75	329.890319824219	24.6574172973633	31.2605018615723	478	3	13
1827	165.75	8.91666666666667	18.23020362854	28.6666660308838	29.033332824707	862	352	441
1828	88.4166666666666	55.75	1233.97033691406	-12.571457862854	16.0153331756592	218	39	48
1829	32.9166666666667	63.25	984.142028808594	-9.24129199981689	13.9491672515869	217	81	91
1830	49.4166666666667	20.5833333333333	642.161315917969	35.3425827026367	36.113582611084	44	2	17
1831	46.4166666666667	-16.0833333333333	151.579849243164	24.6577072143555	28.3101253509521	1040	32	32
1832	122.25	-28.75	604.984497070312	20.8181247711182	27.7651252746582	86	25	57
1833	-60.75	50.25	1005.71276855469	-10.5402822494507	13.4522380828857	348	206	232
1834	-103.75	48.75	1249.01940917969	-9.7348747253418	19.1887912750244	175	31	31
1835	97.9166666666666	24.75	420.426879882812	12.7825832366943	22.8330841064453	1022	54	54
1836	-62.9166666666667	-4.75	28.0337600708008	26.6620407104492	26.9108753204346	851	296	438
1837	-41.25	-10.75	149.489974975586	20.5518341064453	23.5003757476807	250	14	15
1838	22.4166666666667	-7.75	42.982536315918	22.7041664123535	23.5369167327881	642	36	46
1839	-89.0833333333333	33.9166666666667	788.961975097656	21.8915004730225	25.8467922210693	424	258	405
1840	-69.4166666666667	-9.25	80.4946365356445	23.3947086334229	25.2781257629395	846	149	149
1841	29.9166666666667	-3.41666666666666	46.3366470336914	18.2461242675781	19.2093753814697	469	23	106
1842	-95.75	-73.0833333333333	0	0	0	371	174	268
1843	-65.9166666666667	-44.25	487.321533203125	8.95154190063477	17.5108757019043	68	27	54
1844	20.4166666666667	17.75	493.039459228516	22.1871242523193	32.3579177856445	21	0	0
1845	124.916666666667	-23.75	620.146728515625	22.5319576263428	31.8487911224365	123	21	39
1846	-116.083333333333	58.25	1431.83386230469	-7.81804180145264	15.8540420532227	174	57	62
1847	120.416666666667	-26.25	670.456481933594	17.8627910614014	29.4870414733887	127	22	51
1848	-71.4166666666667	-48.9166666666667	468.337249755859	12.4684581756592	13.2151250839233	68	37	48
1849	129.75	53.9166666666667	1627.34533691406	-25.8762512207031	13.9318752288818	357	19	19
1850	48.9166666666667	-12.75	121.865943908691	24.7315673828125	27.3600616455078	1010	46	48
1851	29.4166666666667	-12.5833333333333	241.091110229492	16.9186248779297	22.6042079925537	795	0	0
1852	123.583333333333	-20.4166666666667	505.675628662109	25.1907081604004	32.0735397338867	261	11	22
1853	-56.25	3.58333333333334	72.1675796508789	26.0280838012695	26.0280838012695	948	214	520
1854	-43.25	80.0833333333333	1133.22033691406	-28.8272495269775	-9.64237499237061	102	61	83
1855	171.25	68.0833333333333	1626.92004394531	-16.2339572906494	9.54445838928223	100	34	44
1856	-2.41666666666669	41.4166666666667	647.982055664062	19.2274589538574	19.2274589538574	144	75	124
1857	5.08333333333331	-75.4166666666667	837.596557617188	-27.346248626709	-22.5557918548584	39	0	39
1858	21.9166666666667	-17.25	335.186828613281	17.5729160308838	25.3565845489502	417	1	3
1859	-70.9166666666667	-28.25	265.3193359375	17.6009578704834	17.6984577178955	20	0	20
1860	20.5833333333333	-15.9166666666667	317.220092773438	16.1808338165283	23.533166885376	505	1	1
1861	19.75	13.25	256.782684326172	28.7910842895508	33.4108734130859	326	0	0
1862	66.5833333333333	26.4166666666667	612.316528320312	20.2135829925537	30.1437911987305	264	23	49
1863	100.083333333333	52.4166666666667	1321.67895507812	-23.8881244659424	8.58295822143555	255	10	10
1864	115.583333333333	64.0833333333333	2012.7626953125	-31.4520835876465	13.0989999771118	123	29	33
1865	23.9166666666667	54.5833333333333	799.731872558594	-2.5091667175293	16.326416015625	219	102	114
1866	31.4166666666667	4.08333333333334	148.432540893555	27.5706253051758	28.2040004730225	463	32	463
1867	106.583333333333	24.5833333333333	587.9443359375	9.98370838165283	24.4387912750244	684	60	60
1868	107.416666666667	31.75	793.95849609375	5.4949164390564	25.1961669921875	526	43	43
1869	89.25	75.25	1325.42431640625	-19.0745410919189	2.58129167556763	81	42	62
1870	-55.9166666666667	-17.5833333333333	207.660919189453	22.5357913970947	27.3018341064453	644	72	72
1871	-16.0833333333333	22.0833333333333	285.239776611328	22.7039585113525	26.1186256408691	18	2	9
1872	26.25	-0.75	43.550724029541	23.703540802002	24.7085838317871	592	307	382
1873	-110.25	29.0833333333333	564.112854003906	19.5458755493164	27.7094993591309	375	22	96
1874	22.75	10.4166666666667	227.660552978516	24.536958694458	29.902458190918	469	0	1
1875	-56.75	-34.75	471.734252929688	10.9008655548096	22.4491348266602	273	219	219
1876	28.0833333333333	45.0833333333333	894.204895019531	1.38091659545898	21.8227500915527	154	80	81
1877	29.5833333333333	56.0833333333333	893.556396484375	-1.12804162502289	15.7690420150757	237	107	118
1878	44.0833333333333	34.4166666666667	911.789855957031	35.2770843505859	35.2770843505859	100	0	100
1879	122.25	-20.75	506.18994140625	24.9932498931885	32.2127075195312	238	10	28
1880	68.25	38.9166666666667	818.879150390625	4.81254196166992	8.26491641998291	240	77	195
1881	-65.75	-0.25	35.6312026977539	26.7749176025391	26.842248916626	734	415	602
1882	-55.5833333333333	0.583333333333343	58.5616455078125	26.2724170684814	26.2724170684814	958	241	659
1883	-68.0833333333333	-8.41666666666666	70.2964324951172	23.923583984375	25.5406665802002	860	131	131
1884	-133.583333333333	-79.9166666666667	826.123168945312	-11.8528757095337	-11.7505416870117	160	23	137
1885	-2.41666666666669	57.0833333333333	445.605682373047	9.25808334350586	13.3497085571289	234	161	209
1886	87.25	45.9166666666667	1557.80249023438	-10.2229585647583	24.7293338775635	56	18	20
1887	101.25	31.0833333333333	667.440002441406	-9.66612434387207	6.59137487411499	402	15	15
1888	-64.9166666666667	-3.08333333333333	25.7103118896484	26.7679996490479	27.049165725708	956	504	685
1889	-59.25	1.58333333333334	56.9655227661133	25.4202079772949	26.4189586639404	922	178	922
1890	47.4166666666667	42.0833333333333	742.761474609375	-4.07849979400635	14.0262088775635	257	55	55
1891	95.25	-67.5833333333333	896.874877929688	-25.8452091217041	-25.8452091217041	59	12	59
1892	49.5833333333333	10.25	264.727996826172	29.3237075805664	29.3237075805664	31	2	3
1893	27.5833333333333	63.25	948.916870117188	-4.11170816421509	14.6672086715698	233	106	127
1894	151.416666666667	71.25	1584.48547363281	-28.5772457122803	4.73585224151611	85	24	29
1895	-104.75	59.4166666666667	1502.39147949219	-14.6947498321533	13.294041633606	192	47	52
1896	10.9166666666667	-71.5833333333333	671.656311035156	-13.3358745574951	-12.6506671905518	55	0	55
1897	-57.75	-30.25	464.338134765625	14.2017917633057	25.6029586791992	470	214	214
1898	120.416666666667	28.75	786.634216308594	7.23708343505859	24.4799175262451	591	163	176
1899	-55.4166666666667	73.0833333333333	1002.34338378906	-14.7362117767334	4.0868182182312	89	21	29
1900	-48.75	-23.25	235.331451416016	17.2539176940918	22.8414573669434	554	123	144
1901	61.0833333333333	66.75	1227.18969726562	-13.3307914733887	10.9579162597656	183	79	97
1902	50.0833333333333	45.5833333333333	1147.70812988281	-2.75904154777527	23.9660835266113	42	27	27
1903	32.4166666666667	-26.25	258.025756835938	18.2408752441406	24.7899169921875	349	39	39
1904	13.9166666666667	-14.5833333333333	179.240020751953	16.9650840759277	21.0771675109863	532	1	5
1905	81.0833333333333	44.0833333333333	1256.84484863281	-6.30274963378906	22.1792507171631	89	47	49
1906	-103.916666666667	38.0833333333333	963.446960449219	-0.09291672706604	23.6823749542236	129	20	20
1907	139.75	65.25	2088.40209960938	-36.3390426635742	10.5270004272461	166	17	17
1908	-107.583333333333	35.5833333333333	844.098815917969	1.55045831203461	20.3997077941895	122	37	38
1909	85.75	55.4166666666667	1305.11071777344	-7.41620826721191	16.4116249084473	199	63	85
1910	-94.9166666666667	44.5833333333333	1226.86315917969	-9.05741691589355	21.2595844268799	277	48	48
1911	20.0833333333333	-17.5833333333333	340.940399169922	17.9054164886475	25.9395408630371	374	1	3
1912	177.916666666667	-86.4166666666667	1043.07788085938	-35.8899993896484	-29.5344161987305	10	0	10
1913	45.75	-24.5833333333333	295.164520263672	20.6453742980957	26.7413330078125	381	29	42
1914	31.75	18.5833333333333	610.913269042969	21.5854587554932	34.4309158325195	18	0	0
1915	20.9166666666667	-24.9166666666667	543.195007324219	13.5790414810181	26.6785011291504	152	4	4
1916	3.58333333333331	21.5833333333333	663.439819335938	22.1128330230713	33.087043762207	27	0	0
1917	-70.9166666666667	46.0833333333333	1118.3466796875	-9.62904167175293	16.8812084197998	355	206	223
1918	42.4166666666667	40.4166666666667	894.132080078125	-8.25320816040039	13.5613746643066	227	108	108
1919	-0.416666666666686	23.9166666666667	791.1484375	23.2750415802002	36.6767921447754	7	1	1
1920	107.416666666667	68.75	1882.94738769531	-32.474666595459	10.4646253585815	124	26	29
1921	127.75	53.25	1722.07446289062	-24.7379989624023	17.404333114624	328	18	18
1922	44.0833333333333	6.25	83.3589935302734	26.4194164276123	28.0732917785645	201	3	48
1923	13.5833333333333	11.5833333333333	298.837585449219	24.0721244812012	31.407958984375	465	0	0
1924	103.916666666667	40.0833333333333	1213.07055664062	-7.54091691970825	22.3393325805664	62	3	3
1925	-58.5833333333333	-24.25	372.204406738281	19.8686256408691	27.8161659240723	342	109	116
1926	-76.75	36.75	791.153015136719	10.7743330001831	24.5653343200684	370	257	283
1927	111.083333333333	37.4166666666667	1085.61352539062	-5.39562511444092	21.4480838775635	310	8	8
1928	67.25	41.5833333333333	1120.56689453125	26.330249786377	28.0990829467773	116	10	110
1929	-0.916666666666686	27.0833333333333	876.218017578125	30.1007080078125	36.4421234130859	7	0	2
1930	-112.25	72.9166666666667	1481.5048828125	-31.2931671142578	3.42691516876221	47	9	10
1931	-53.75	-16.0833333333333	188.542404174805	19.6608753204346	23.8964576721191	828	26	26
1932	36.4166666666667	21.9166666666667	460.609588623047	16.7064170837402	27.36887550354	25	3	4
1933	114.416666666667	-3.08333333333333	36.0520896911621	27.1518325805664	27.7290420532227	889	303	877
1934	-91.5833333333333	39.0833333333333	998.605712890625	-0.997250080108643	23.8560829162598	321	154	154
1935	-96.5833333333333	-73.0833333333333	0	0	0	377	192	283
1936	27.0833333333333	49.75	857.998718261719	-2.46483325958252	17.2952919006348	267	108	120
1937	-115.25	59.9166666666667	1439.2177734375	-10.7678747177124	14.6139163970947	145	50	52
1938	-149.75	60.5833333333333	688.795776367188	-1.52716672420502	9.52162456512451	353	137	233
1939	82.0833333333333	-69.75	784.099731445312	-23.7563743591309	-23.4849166870117	71	0	66
1940	79.4166666666666	53.5833333333333	1405.67163085938	-7.34766674041748	18.3872909545898	141	44	56
1941	0.75	28.4166666666667	910.015991210938	33.3757934570312	35.7886238098145	7	1	6
1942	-76.25	-81.25	820.395141601562	-8.59679126739502	-8.46583366394043	82	1	50
1943	22.0833333333333	52.5833333333333	788.644348144531	-1.19979166984558	17.0905838012695	199	72	79
1944	141.75	39.0833333333333	815.33154296875	0.335623770952225	20.166374206543	541	157	190
1945	-11.75	17.75	460.799133300781	23.8583335876465	33.586540222168	113	3	3
1946	35.4166666666667	19.75	461.553009033203	20.9059581756592	31.377082824707	33	0	0
1947	-31.9166666666667	79.9166666666667	1185.25793457031	-24.7874584197998	-5.26279163360596	97	60	77
1948	54.25	51.25	1384.11450195312	-3.9410834312439	21.8269577026367	99	56	70
1949	136.583333333333	63.5833333333333	2121.45654296875	-34.4345855712891	12.5437917709351	190	17	19
1950	34.9166666666667	4.91666666666667	86.6075973510742	27.7386665344238	28.2936248779297	278	93	190
1951	20.75	64.25	829.419555664062	-3.83412504196167	13.2944164276123	212	117	135
1952	36.0833333333333	16.75	315.112915039062	26.1105403900146	32.8937911987305	104	0	0
1953	124.416666666667	-29.75	548.787719726562	16.2556247711182	25.7277507781982	75	36	48
1954	-131.416666666667	52.25	390.379791259766	12.1007118225098	12.7248573303223	1071	303	908
1955	-89.9166666666667	37.75	941.163879394531	0.943250000476837	24.3163757324219	320	218	218
1956	149.916666666667	-30.5833333333333	571.851318359375	11.0152502059937	25.1741256713867	241	117	117
1957	9.58333333333331	27.25	815.177917480469	32.812126159668	32.812126159668	9	1	7
1958	-111.75	67.4166666666667	1549.46398925781	-28.8214168548584	8.09291648864746	91	18	18
1959	146.083333333333	-33.0833333333333	603.473388671875	21.8762912750244	24.7532501220703	109	89	96
1960	78.75	32.9166666666667	891.238037109375	-8.31687545776367	7.14074993133545	82	13	18
1961	-64.25	-20.25	252.503112792969	15.8688745498657	21.7259998321533	377	33	41
1962	-85.4166666666667	-81.25	838.396606445312	-16.7182922363281	-16.7182922363281	117	13	88
1963	-65.0833333333333	-15.9166666666667	183.708908081055	23.138334274292	27.2984161376953	1285	285	285
1964	120.25	53.25	1649.46398925781	-25.871166229248	14.5099582672119	298	12	12
1965	85.4166666666666	28.0833333333333	448.071624755859	0.925583302974701	10.8977079391479	464	64	95
1966	106.416666666667	30.4166666666667	749.528137207031	7.94533348083496	26.5457496643066	542	50	50
1967	-74.75	-1.58333333333333	63.2761459350586	26.3803329467773	26.3803329467773	954	560	870
1968	100.416666666667	17.4166666666667	224.365539550781	23.7080001831055	28.976541519165	750	24	29
1969	-1.08333333333334	21.75	715.214477539062	24.7837085723877	36.060375213623	21	0	1
1970	-131.583333333333	-85.75	964.807495117188	-17.5613327026367	-17.5613327026367	96	5	83
1971	-90.75	-82.25	840.57568359375	-19.625415802002	-19.625415802002	118	23	93
1972	-69.9166666666667	19.4166666666667	129.357879638672	24.4313354492188	27.2600383758545	625	321	422
1973	37.5833333333333	-8.58333333333333	158.488357543945	22.9350414276123	26.8120002746582	637	17	17
1974	74.75	40.0833333333333	1064.98779296875	-17.6259574890137	8.14841651916504	113	19	19
1975	93.9166666666666	25.9166666666667	438.807495117188	17.2451248168945	27.8448333740234	839	57	57
1976	136.583333333333	-26.0833333333333	667.866577148438	16.1653747558594	30.636791229248	41	15	20
1977	-69.9166666666667	-30.25	320.389892578125	-0.499500066041946	0.389708280563354	94	28	94
1978	124.25	-32.4166666666667	429.585754394531	14.9603328704834	22.7318325042725	81	60	70
1979	20.4166666666667	0.0833333333333428	62.6718101501465	25.9594173431396	26.5617923736572	677	398	544
1980	47.0833333333333	50.25	1274.97009277344	-2.32000017166138	21.8807907104492	101	60	79
1981	-0.916666666666686	35.25	564.775817871094	23.8236675262451	24.1399173736572	175	16	175
1982	76.4166666666666	60.25	1359.69421386719	-16.3126659393311	14.8772087097168	229	64	77
1983	72.5833333333333	23.4166666666667	471.834014892578	26.2590827941895	32.3570823669434	565	4	6
1984	80.75	32.5833333333333	903.887573242188	-13.5057497024536	7.37954187393188	67	3	3
1985	60.25	50.25	1462.40405273438	-13.6370420455933	20.8079166412354	87	48	55
1986	-115.583333333333	51.5833333333333	814.032165527344	-6.25641632080078	8.7249584197998	260	125	126
1987	-101.583333333333	52.75	1301.78381347656	-16.4013328552246	15.6576671600342	243	59	59
1988	13.9166666666667	45.25	663.721435546875	5.14387512207031	20.7588329315186	336	217	237
1989	70.5833333333333	23.0833333333333	431.012023925781	25.6897087097168	30.9439582824707	350	3	4
1990	83.4166666666666	42.5833333333333	1044.05163574219	-20.7607498168945	4.79299974441528	203	11	11
1991	114.583333333333	23.9166666666667	593.277160644531	14.6790418624878	27.3616256713867	884	129	177
1992	94.25	53.4166666666667	1162.98522949219	-13.193416595459	13.3120832443237	284	51	63
1993	111.083333333333	35.9166666666667	964.09765625	-3.00449991226196	20.886791229248	315	12	12
1994	52.5833333333333	38.9166666666667	753.359558105469	24.5554161071777	25.3011245727539	110	21	79
1995	3.91666666666666	20.5833333333333	631.227600097656	22.2663326263428	32.3955841064453	40	0	1
1996	14.5833333333333	48.4166666666667	715.698364257812	-0.219875022768974	15.9954586029053	310	159	160
1997	5.41666666666666	21.9166666666667	645.921752929688	21.2794170379639	31.5716667175293	17	1	2
1998	-95.0833333333333	66.75	1660.6103515625	-32.8411674499512	7.1984167098999	107	19	19
1999	110.25	-72.5833333333333	914.79833984375	-28.2516250610352	-27.2682914733887	35	1	16
2000	-11.9166666666667	-89.4166666666667	1197.63525390625	-37.2264175415039	-28.4720840454102	10	0	0
2001	27.25	-15.0833333333333	301.431427001953	16.9404163360596	23.9950828552246	632	0	5
2002	116.416666666667	-31.0833333333333	527.632934570312	22.8460845947266	24.7962512969971	215	36	215
2003	102.75	48.5833333333333	1359.93664550781	-19.0043334960938	14.4849166870117	237	6	6
2004	90.75	23.4166666666667	358.447021484375	20.1471252441406	28.2975006103516	1245	35	35
2005	-68.5833333333333	-13.4166666666667	119.57837677002	23.4427089691162	26.1559162139893	941	224	224
2006	107.916666666667	39.4166666666667	1186.23864746094	-8.20412540435791	21.0830841064453	174	8	8
2007	-89.0833333333333	13.9166666666667	94.6633377075195	23.3172912597656	25.4382095336914	963	16	48
2008	15.9166666666667	9.08333333333334	222.584487915039	26.1708736419678	30.8068332672119	681	0	2
2009	88.0833333333333	26.25	442.110626220703	19.5557498931885	29.0003337860107	1389	19	23
2010	95.5833333333333	54.5833333333333	1127.53576660156	-15.3631248474121	11.2140836715698	302	40	45
2011	-59.75	52.5833333333333	1110.78051757812	-10.5618753433228	10.9369583129883	348	212	234
2012	27.5833333333333	-19.5833333333333	366.739501953125	15.746000289917	24.3052501678467	349	1	5
2013	70.9166666666667	29.0833333333333	797.123474121094	20.3974170684814	33.9575843811035	126	9	24
2014	-115.25	50.4166666666667	841.249267578125	-11.393458366394	9.14624977111816	234	154	154
2015	163.416666666667	63.0833333333333	1426.35095214844	-19.705415725708	9.59258365631104	149	49	66
2016	41.9166666666667	27.0833333333333	833.309387207031	31.8894577026367	31.8894577026367	79	0	49
2017	93.0833333333333	34.5833333333333	823.687805175781	-14.9158744812012	4.14083337783813	222	5	6
2018	-2.25	48.5833333333333	439.829925537109	17.1320724487305	17.2351665496826	273	136	247
2019	98.4166666666666	59.0833333333333	1675.00378417969	-21.5810413360596	16.5084991455078	155	42	51
2020	63.25	31.5833333333333	1005.36114501953	32.4783325195312	32.4783325195312	51	0	44
2021	135.083333333333	-69.9166666666667	722.197631835938	-19.8362083435059	-19.791374206543	56	6	25
2022	145.25	-42.5833333333333	253.38053894043	14.3972225189209	14.5416660308838	546	308	545
2023	-85.25	12.5833333333333	90.1078567504883	24.8699169158936	25.8436241149902	840	98	232
2024	111.416666666667	43.5833333333333	1432.89916992188	-14.3398752212524	20.989875793457	102	3	3
2025	65.5833333333333	53.0833333333333	1408.10266113281	-13.6818332672119	18.9082908630371	125	40	53
2026	132.416666666667	59.0833333333333	2040.5078125	-28.4847087860107	15.7930421829224	174	26	34
2027	-70.0833333333333	61.0833333333333	1133.19555664062	-20.7687492370605	7.05625009536743	123	50	50
2028	107.75	26.0833333333333	723.1484375	6.59233331680298	24.3161659240723	576	86	86
2029	53.4166666666667	51.25	1351.37487792969	-3.68741703033447	21.5277080535889	98	54	68
2030	136.083333333333	-78.0833333333333	930.88525390625	-23.2333335876465	-23.2333335876465	22	1	4
2031	-88.4166666666667	32.4166666666667	727.816345214844	22.5425834655762	26.1248340606689	447	269	427
2032	112.083333333333	36.5833333333333	964.681762695312	-5.52987480163574	18.3427925109863	348	13	13
2033	-121.916666666667	63.75	1571.4560546875	-14.8790836334229	13.9067916870117	149	40	45
2034	43.0833333333333	21.4166666666667	626.443786621094	35.3227500915527	35.3227500915527	67	12	27
2035	43.9166666666667	21.9166666666667	681.475952148438	34.3602523803711	34.3602523803711	80	10	27
2036	120.416666666667	-29.4166666666667	618.599731445312	19.4987087249756	27.263708114624	80	27	65
2037	72.25	51.9166666666667	1417.78405761719	-13.896333694458	19.1916255950928	120	44	52
2038	-36.5833333333333	-9.75	163.140991210938	24.8626251220703	25.6393756866455	423	67	352
2039	18.4166666666667	-21.75	426.397613525391	12.8880834579468	22.9678745269775	260	2	2
2040	-98.9166666666667	34.5833333333333	914.851257324219	4.99720811843872	27.6354999542236	271	88	88
2041	-0.0833333333333428	6.41666666666667	107.273262023926	27.0733337402344	27.879207611084	501	114	332
2042	-51.4166666666667	-21.0833333333333	254.861770629883	19.4697914123535	25.3493347167969	516	83	126
2043	71.4166666666667	34.9166666666667	824.073425292969	16.7011241912842	25.5927925109863	350	74	178
2044	-121.416666666667	51.0833333333333	859.785949707031	0.392583400011063	15.0927495956421	143	51	73
2045	30.5833333333333	-84.9166666666667	1292.32971191406	-39.33154296875	-29.8512077331543	12	0	11
2046	142.916666666667	-13.9166666666667	195.569747924805	23.8562908172607	28.1113739013672	920	10	12
2047	78.9166666666666	33.5833333333333	905.908569335938	-7.81629180908203	8.01637554168701	47	6	7
2048	119.416666666667	46.75	1547.48022460938	-19.2331657409668	15.8990421295166	256	15	15
2049	-54.4166666666667	-5.58333333333333	41.5583419799805	25.4689998626709	26.0210418701172	896	104	896
2050	77.4166666666666	41.5833333333333	980.958740234375	-18.4235000610352	5.46224975585938	151	18	18
2051	100.083333333333	61.75	1767.90698242188	-25.1323757171631	14.9972915649414	166	45	56
2052	-123.916666666667	42.5833333333333	460.622650146484	16.0208339691162	16.6200008392334	929	75	868
2053	-111.583333333333	40.5833333333333	779.669799804688	13.3905000686646	13.3905000686646	146	109	145
2054	122.083333333333	-21.4166666666667	555.79052734375	24.531457901001	32.5631675720215	202	11	29
2055	123.416666666667	64.4166666666667	2121.11767578125	-31.9378318786621	14.6995000839233	123	25	31
2056	2.41666666666666	9.08333333333334	160.085479736328	26.5910835266113	28.9786243438721	567	14	567
2057	137.083333333333	-27.0833333333333	666.082763671875	19.1967906951904	30.364917755127	41	24	33
2058	53.5833333333333	64.9166666666667	1174.89599609375	-8.74899959564209	13.1433334350586	192	88	111
2059	35.75	5.91666666666667	94.0267791748047	24.1122493743896	24.6455421447754	500	173	435
2060	-6.25	53.0833333333333	376.1103515625	11.6928329467773	13.1587495803833	383	236	363
2061	130.25	33.4166666666667	791.102844238281	6.11887502670288	23.2133750915527	956	226	236
2062	12.5833333333333	52.25	683.559265136719	4.49375009536743	17.5962085723877	175	116	127
2063	100.083333333333	54.4166666666667	1318.02075195312	-14.9921255111694	14.7607498168945	225	22	27
2064	91.25	31.25	782.532409667969	-9.75154209136963	8.18829154968262	292	8	8
2065	-132.916666666667	55.4166666666667	475.412841796875	10.4619302749634	12.2456140518188	1200	494	929
2066	-16.0833333333333	14.9166666666667	180.290512084961	26.628999710083	28.8392086029053	396	0	2
2067	78.75	31.9166666666667	816.25732421875	-9.92691707611084	3.5697500705719	234	40	70
2068	-29.25	69.0833333333333	634.914855957031	-17.9027500152588	-6.05500030517578	339	195	321
2069	-73.9166666666667	-6.75	42.8691329956055	25.3488330841064	26.3926258087158	760	308	308
2070	77.25	67.25	1472.49768066406	-19.3560409545898	10.7402086257935	154	60	70
2071	-4.25	43.25	426.453186035156	17.5202922821045	17.789041519165	279	151	250
2072	4.08333333333331	49.0833333333333	578.816833496094	6.09512519836426	17.4204998016357	173	135	149
2073	27.5833333333333	-20.0833333333333	352.413238525391	15.2460422515869	23.4035835266113	344	2	8
2074	-115.416666666667	57.4166666666667	1224.0830078125	-6.10954189300537	14.5479583740234	196	54	65
2075	-45.75	-6.41666666666666	76.53759765625	24.296875	25.757791519165	611	34	78
2076	170.916666666667	-42.9166666666667	335.655792236328	6.97804355621338	14.6933250427246	935	580	587
2077	44.5833333333333	67.0833333333333	900.156799316406	-8.39041709899902	10.347749710083	165	69	84
2078	-82.4166666666667	37.9166666666667	836.150756835938	13.3689165115356	22.5677089691162	348	255	258
2079	36.4166666666667	-6.25	146.649261474609	19.2334175109863	22.6389999389648	377	1	1
2080	134.25	-2.75	43.0513305664062	25.2037506103516	26.1619167327881	960	505	505
2081	-112.083333333333	42.5833333333333	918.138732910156	17.1219577789307	17.4407501220703	120	84	104
2082	143.583333333333	-8.25	91.8721771240234	25.4481601715088	27.1237010955811	1000	491	518
2083	-61.5833333333333	-9.58333333333333	43.3374862670898	24.5997085571289	25.3802089691162	979	64	129
2084	170.916666666667	61.25	1039.78723144531	-7.45537519454956	8.97562503814697	174	70	96
2085	-12.5833333333333	18.9166666666667	502.903045654297	29.9485836029053	34.4181251525879	76	1	4
2086	87.75	31.25	784.934692382812	-8.65754222869873	9.65487480163574	172	13	14
2087	-52.25	-0.916666666666657	58.8230323791504	26.7945003509521	26.7945003509521	994	201	805
2088	123.583333333333	71.25	1745.13061523438	-32.5324172973633	7.46041679382324	121	37	43
2089	97.75	41.25	1189.13061523438	-6.83329153060913	20.9311656951904	44	4	4
2090	-44.0833333333333	-3.58333333333333	70.4953231811523	27.6744575500488	28.0002498626709	1084	80	1084
2091	66.75	36.9166666666667	1037.9560546875	28.5593757629395	30.5165824890137	108	0	82
2092	11.0833333333333	46.5833333333333	652.159545898438	-0.30674996972084	14.5255832672119	218	72	72
2093	8.75	27.5833333333333	835.031311035156	32.0938339233398	32.9741668701172	11	1	9
2094	-65.75	65.75	1101.41796875	-21.335916519165	4.68896722793579	260	102	103
2095	2.91666666666666	17.75	514.83837890625	23.5170001983643	34.3229179382324	108	0	0
2096	-57.0833333333333	-10.9166666666667	51.9559516906738	24.6124172210693	25.6932506561279	983	28	63
2097	81.0833333333333	36.5833333333333	1086.39929199219	3.74204182624817	23.7825412750244	23	2	4
2098	111.75	31.5833333333333	841.866516113281	3.37412476539612	24.2054996490479	470	61	61
2099	-65.4166666666667	9.75	59.3124237060547	26.210958480835	27.2903327941895	539	45	86
2100	30.4166666666667	4.41666666666667	112.291114807129	25.5046672821045	26.3167915344238	531	36	531
2101	91.25	-76.75	1065.26159667969	-44.2392921447754	-37.0670433044434	30	0	30
2102	17.75	-3.75	56.5814437866211	24.952709197998	26.3558750152588	598	81	81
2103	99.9166666666666	68.5833333333333	1687.62817382812	-30.6629581451416	8.42454147338867	164	36	42
2104	11.0833333333333	4.58333333333334	105.924781799316	25.6525001525879	26.3443336486816	831	53	683
2105	111.083333333333	39.0833333333333	1198.33374023438	-7.56762504577637	22.052583694458	281	8	8
2106	-43.0833333333333	-12.9166666666667	100.642425537109	24.0282096862793	26.4386253356934	454	5	14
2107	-79.0833333333333	38.0833333333333	832.935729980469	1.32479166984558	21.9040832519531	294	215	215
2108	52.75	71.9166666666667	881.365600585938	-9.91279125213623	5.74812507629395	125	71	84
2109	104.75	46.25	1390.68225097656	-16.9906253814697	17.3605422973633	135	5	5
2110	101.25	6.58333333333334	81.5420684814453	26.7848339080811	28.1888751983643	874	177	695
2111	10.5833333333333	46.4166666666667	570.879760742188	-9.69583320617676	3.76612520217896	212	146	153
2112	32.25	-4.25	104.328475952148	21.9893741607666	24.5382080078125	414	5	41
2113	30.4166666666667	56.5833333333333	879.544921875	-0.556791663169861	16.0424995422363	234	101	113
2114	-103.083333333333	21.25	276.399566650391	18.1636657714844	21.8958759307861	529	14	34
2115	106.25	65.5833333333333	1917.18322753906	-31.283332824707	11.8410415649414	155	30	33
2116	64.5833333333333	38.75	1025.65270996094	29.1886253356934	29.1886253356934	76	2	63
2117	134.416666666667	54.9166666666667	1499.48510742188	-20.0475006103516	12.7909994125366	313	46	46
2118	90.75	40.5833333333333	1269.65600585938	5.84220790863037	25.9311676025391	12	1	2
2119	114.25	72.25	1734.53930664062	-33.9169158935547	7.63129186630249	86	23	23
2120	35.0833333333333	62.0833333333333	956.508911132812	-4.23341655731201	14.626916885376	216	97	118
2121	14.4166666666667	16.75	511.339050292969	21.9165840148926	32.2589569091797	57	0	0
2122	-119.583333333333	41.75	773.18115234375	17.2600841522217	17.2600841522217	111	47	100
2123	0.25	46.25	545.650756835938	18.4600830078125	18.4600830078125	261	148	247
2124	138.75	-30.75	615.836303710938	16.5761241912842	23.9980411529541	88	69	77
2125	86.4166666666666	43.5833333333333	972.183776855469	-11.669958114624	12.0004997253418	159	9	9
2126	86.5833333333333	31.9166666666667	831.862548828125	-9.28395843505859	10.1800003051758	92	12	15
2127	-52.9166666666667	-5.25	37.9202842712402	25.0900001525879	25.7553329467773	873	103	873
2128	-68.9166666666667	-49.0833333333333	514.992736816406	10.3179578781128	15.6137504577637	63	37	56
2129	23.75	26.25	687.320617675781	27.0702495574951	30.233959197998	4	0	4
2130	85.75	-79.9166666666667	1127.33581542969	-43.8599586486816	-36.0624160766602	24	0	24
2131	-51.4166666666667	-16.75	130.265762329102	21.4551658630371	24.3211250305176	810	47	63
2132	51.5833333333333	28.4166666666667	770.775146484375	30.5914993286133	33.135124206543	146	3	127
2133	98.4166666666666	46.9166666666667	1246.11169433594	-20.5011253356934	9.96779155731201	114	4	4
2134	28.25	25.9166666666667	700.010192871094	15.2439994812012	30.8394584655762	0	0	0
2135	120.25	-74.4166666666667	932.299560546875	-25.1243343353271	-24.5353336334229	33	1	8
2136	-101.583333333333	33.5833333333333	830.451293945312	5.20041656494141	25.6933345794678	206	43	43
2137	124.916666666667	-77.9166666666667	1006.50207519531	-37.9967079162598	-23.5455417633057	24	0	4
2138	67.25	29.25	778.589294433594	18.7406253814697	27.5519180297852	87	15	77
2139	-54.4166666666667	-31.9166666666667	444.512268066406	22.4945411682129	23.5564994812012	356	309	344
2140	77.0833333333333	46.5833333333333	1395.41064453125	15.5454168319702	23.3363342285156	66	42	50
2141	51.5833333333333	-73.9166666666667	993.300842285156	-30.447624206543	-30.389289855957	84	0	84
2142	48.0833333333333	26.75	815.905090332031	35.2447929382324	35.2447929382324	61	1	49
2143	-62.4166666666667	44.75	802.967834472656	16.1749992370605	16.966667175293	474	332	404
2144	111.75	37.75	1023.05236816406	-7.32820844650269	17.9778327941895	318	9	9
2145	28.4166666666667	-8.75	114.703117370605	21.6847076416016	24.4057083129883	501	1	22
2146	-97.5833333333333	16.4166666666667	112.755584716797	22.9772911071777	25.3331260681152	867	18	18
2147	60.5833333333333	61.5833333333333	1296.50646972656	-14.6911249160767	14.4390830993652	226	70	77
2148	157.75	-72.0833333333333	658.905090332031	-20.2731666564941	-19.5279579162598	42	7	36
2149	0.416666666666657	40.75	589.10693359375	23.0936660766602	23.1595420837402	188	91	117
2150	85.25	33.5833333333333	906.816772460938	-14.9195003509521	6.15408325195312	59	3	3
2151	-98.25	42.5833333333333	1109.79772949219	-4.62820816040039	22.7742080688477	258	41	41
2152	126.916666666667	34.0833333333333	791.831359863281	6.31666660308838	23.546667098999	753	125	129
2153	95.4166666666666	45.4166666666667	1219.52587890625	-13.3962497711182	14.9794158935547	76	3	3
2154	135.25	54.4166666666667	1446.64990234375	-20.1681251525879	11.8735418319702	337	47	48
2155	-47.75	-19.0833333333333	163.823577880859	18.6966247558594	22.2324161529541	819	30	50
2156	-47.9166666666667	-14.75	101.424041748047	19.8533744812012	22.121166229248	756	22	42
2157	-99.4166666666667	30.9166666666667	744.992614746094	9.6939582824707	26.8691253662109	216	93	95
2158	35.4166666666667	20.9166666666667	477.188812255859	19.5992088317871	30.5729999542236	20	0	0
2159	69.5833333333333	61.0833333333333	1351.26599121094	-9.46829128265381	15.1879167556763	215	69	85
2160	38.75	-5.25	169.554183959961	23.1037502288818	27.1392917633057	533	183	187
2161	25.75	11.5833333333333	244.895660400391	25.7373752593994	30.1634578704834	329	0	0
2162	63.25	45.0833333333333	1414.07495117188	24.1797504425049	26.8578338623047	38	12	34
2163	142.583333333333	-3.58333333333333	22.1892528533936	25.0450420379639	25.5688743591309	680	307	307
2164	116.583333333333	51.75	1550.84533691406	-23.2361240386963	15.0553750991821	254	9	9
2165	30.5833333333333	27.25	668.963806152344	26.1942501068115	29.3406257629395	2	0	1
2166	26.4166666666667	7.25	139.31396484375	25.9610004425049	27.8831253051758	669	10	669
2167	120.25	28.4166666666667	762.877502441406	7.05479192733765	23.7504577636719	627	168	182
2168	-138.083333333333	60.9166666666667	1112.330078125	-9.27425003051758	10.0785417556763	150	51	79
2169	109.25	0.583333333333343	36.9634742736816	26.7775840759277	26.9538326263428	981	508	791
2170	38.75	-13.4166666666667	202.08740234375	22.4246673583984	26.5475006103516	673	7	9
2171	-89.0833333333333	17.0833333333333	176.504592895508	24.3387088775635	26.6424179077148	726	152	306
2172	-74.9166666666667	4.91666666666667	35.5866394042969	25.5854587554932	25.6711254119873	786	343	732
2173	-63.0833333333333	-14.9166666666667	128.305191040039	23.8057079315186	26.7343330383301	598	81	114
2174	143.916666666667	-27.4166666666667	647.217407226562	15.4327917098999	29.6792488098145	137	43	44
2175	73.4166666666667	28.0833333333333	738.488647460938	21.7668762207031	34.3437919616699	212	10	15
2176	-97.5833333333333	-84.25	819.532897949219	-21.5937919616699	-21.5937919616699	108	19	86
2177	23.4166666666667	21.5833333333333	639.446105957031	16.8794574737549	30.4952087402344	1	0	0
2178	-134.75	58.4166666666667	620.814086914062	7.64088535308838	12.535590171814	543	227	383
2179	103.083333333333	25.4166666666667	453.471588134766	7.86150026321411	18.7625827789307	501	39	39
2180	17.5833333333333	25.75	662.927612304688	29.5476665496826	29.5476665496826	3	0	0
2181	81.0833333333333	64.0833333333333	1500.98364257812	-21.3177909851074	13.5535831451416	201	75	86
2182	47.4166666666667	27.0833333333333	855.860412597656	35.522834777832	35.522834777832	73	1	61
2183	19.5833333333333	-28.75	542.851379394531	13.7045421600342	26.9325828552246	74	9	9
2184	25.0833333333333	26.0833333333333	692.232299804688	26.8848323822021	30.1668739318848	4	0	4
2185	16.75	25.75	676.144897460938	28.7835006713867	29.7259998321533	3	1	1
2186	-40.9166666666667	-15.4166666666667	162.072830200195	18.8858337402344	22.8129997253418	431	56	56
2187	155.916666666667	-79.75	831.992797851562	-24.6097507476807	-19.5415000915527	22	3	21
2188	23.0833333333333	2.75	36.3808555603027	24.6754589080811	25.19704246521	595	184	531
2189	143.583333333333	67.0833333333333	1950.57189941406	-29.3624172210693	8.13891696929932	176	24	31
2190	103.25	25.9166666666667	457.843933105469	7.11412525177002	18.1912078857422	497	32	32
2191	52.25	38.75	728.318298339844	24.2767505645752	24.9457492828369	155	32	99
2192	-66.9166666666667	-35.25	642.379455566406	8.17599964141846	23.9919166564941	138	27	27
2193	-86.0833333333333	48.4166666666667	1090.40905761719	-5.93787479400635	14.7153749465942	282	125	162
2194	23.9166666666667	-18.4166666666667	356.959991455078	18.5879993438721	27.0637092590332	354	0	2
2195	-98.5833333333333	45.25	1236.45812988281	-9.5290002822876	20.9772911071777	228	35	35
2196	1.91666666666666	13.75	302.601593017578	25.7410011291504	33.0157928466797	332	0	0
2197	23.0833333333333	-2.75	40.4550399780273	23.8468322753906	24.5324573516846	600	189	193
2198	122.583333333333	-77.9166666666667	1017.55651855469	-38.9057922363281	-24.1434173583984	23	0	4
2199	93.9166666666666	49.75	1852.79016113281	-24.6596260070801	17.3497924804688	119	12	13
2200	127.916666666667	70.25	1789.10571289062	-24.960542678833	8.80345821380615	159	44	57
2201	-67.5833333333333	-2.08333333333333	36.0087013244629	26.2832927703857	26.2877082824707	919	647	853
2202	36.0833333333333	13.5833333333333	156.144088745117	26.671667098999	29.6769161224365	545	0	545
2203	14.4166666666667	-7.91666666666666	104.080307006836	23.4146671295166	25.466667175293	441	44	96
2204	132.583333333333	-18.25	481.441589355469	19.9477920532227	31.5433330535889	328	10	10
2205	31.0833333333333	25.4166666666667	704.008666992188	14.4489583969116	30.0089168548584	0	0	0
2206	-130.25	-74.9166666666667	670.003723144531	-7.71570158004761	-6.80051469802856	228	49	195
2207	130.416666666667	-28.5833333333333	561.187561035156	14.0738334655762	26.4241256713867	64	34	37
2208	114.75	35.25	1000.79016113281	1.2941666841507	26.0736656188965	358	23	23
2209	144.25	-33.5833333333333	583.111389160156	23.2576656341553	24.8053741455078	82	62	78
2210	8.25	-71.0833333333333	666.83203125	-5.48512506484985	-5.48512506484985	72	0	72
2211	-91.5833333333333	38.0833333333333	939.21923828125	0.519708335399628	23.8851661682129	322	180	180
2212	-73.9166666666667	-45.5833333333333	347.793701171875	11.56640625	11.8796873092651	729	476	689
2213	104.083333333333	35.9166666666667	948.193786621094	-5.25058364868164	18.2108745574951	206	5	5
2214	22.9166666666667	56.25	793.836791992188	0.736333310604095	16.2564163208008	216	100	118
2215	-52.5833333333333	-20.9166666666667	231.172149658203	20.2321662902832	25.4972496032715	552	103	141
2216	-70.4166666666667	-69.25	437.338592529297	-7.65974998474121	-6.8180832862854	139	35	94
2217	-42.9166666666667	-13.25	105.299598693848	22.2579574584961	24.8453330993652	482	4	12
2218	28.25	-19.9166666666667	333.946258544922	15.2152500152588	23.0393333435059	353	2	2
2219	-12.0833333333333	13.75	271.665466308594	28.374792098999	32.5716247558594	602	0	2
2220	-109.083333333333	37.9166666666667	900.237854003906	11.7692918777466	19.0586242675781	122	56	80
2221	66.75	61.4166666666667	1350.89709472656	-15.445291519165	15.3160419464111	222	74	86
2222	98.4166666666666	37.0833333333333	934.844604492188	-10.9016666412354	11.0081243515015	160	7	9
2223	126.916666666667	48.75	1614.11071777344	-21.295373916626	18.5624580383301	350	14	14
2224	-112.083333333333	-77.0833333333333	640.345703125	-12.6748743057251	-12.158166885376	222	60	196
2225	-67.0833333333333	0.416666666666671	40.0247535705566	26.523250579834	26.6352920532227	953	554	790
2226	78.75	36.4166666666667	923.930053710938	-17.0601654052734	4.07550001144409	46	0	1
2227	55.25	55.0833333333333	1255.74963378906	-4.5942497253418	18.1836242675781	172	75	102
2228	41.75	18.0833333333333	348.674041748047	32.148494720459	32.550708770752	64	36	56
2229	109.25	47.25	1502.18200683594	-16.7834587097168	17.2260837554932	179	5	5
2230	130.916666666667	37.4166666666667	819.788330078125	4.95789480209351	21.1921043395996	456	235	296
2231	30.5833333333333	24.4166666666667	714.984680175781	17.113582611084	32.8191680908203	0	0	0
2232	114.75	52.25	1532.70263671875	-23.3223342895508	14.5142917633057	268	9	9
2233	111.583333333333	-0.916666666666657	30.4945602416992	26.4047088623047	26.6707496643066	945	561	938
2234	-103.25	58.4166666666667	1411.76867675781	-22.6337509155273	11.9996242523193	212	66	66
2235	-60.25	-35.25	506.029907226562	10.2292079925537	22.7193336486816	328	128	128
2236	137.75	45.75	887.231079101562	-6.43499994277954	15.6800003051758	389	84	84
2237	66.5833333333333	62.0833333333333	1361.10424804688	-9.38962459564209	15.0329580307007	223	79	91
2238	2.58333333333331	34.25	797.294677734375	25.2357501983643	25.2357501983643	87	42	74
2239	57.4166666666667	-20.4166666666667	213.905715942383	20.9591617584229	24.5838203430176	726	198	246
2240	48.4166666666667	50.5833333333333	1295.408203125	-2.11970829963684	21.9753341674805	102	64	82
2241	-112.083333333333	54.75	1198.92541503906	-11.5548334121704	15.1223335266113	242	59	59
2242	-39.0833333333333	-9.41666666666666	190.718612670898	22.3548755645752	25.2958335876465	240	21	39
2243	74.25	49.9166666666667	1343.73571777344	-12.8471250534058	18.5392913818359	108	43	49
2244	-116.416666666667	55.4166666666667	1172.66784667969	-4.49541664123535	14.8375835418701	212	59	73
2245	61.25	-82.4166666666667	1243.04931640625	-44.9700012207031	-36.3214988708496	43	0	43
2246	119.25	48.4166666666667	1672.11108398438	-19.5788745880127	18.2703323364258	228	7	9
2247	30.75	-4.08333333333333	70.8775863647461	20.818000793457	22.3490829467773	488	9	64
2248	62.25	54.5833333333333	1312.53125	-12.0041666030884	18.0680828094482	167	45	57
2249	11.0833333333333	64.9166666666667	553.969299316406	10.8864679336548	12.6386098861694	337	184	324
2250	-129.916666666667	-85.0833333333333	921.162841796875	-13.5868330001831	-13.5868330001831	117	5	95
2251	0.416666666666657	41.25	650.035827636719	23.2770004272461	23.2770004272461	143	68	90
2252	43.4166666666667	44.0833333333333	957.452087402344	-2.50116682052612	21.0985412597656	210	68	68
2253	75.0833333333333	21.0833333333333	410.684326171875	28.8015003204346	33.2338752746582	507	6	24
2254	95.9166666666666	28.75	550.736145019531	6.45650005340576	18.4531669616699	852	40	56
2255	137.25	-28.75	610.825073242188	22.2437496185303	29.2998332977295	41	28	41
2256	-156.083333333333	-87.5833333333333	1098.869140625	-28.548999786377	-28.548999786377	39	0	39
2257	34.9166666666667	-19.4166666666667	259.356170654297	21.8502922058105	27.3391666412354	686	82	102
2258	18.4166666666667	5.25	92.6928863525391	24.953540802002	26.2082920074463	676	50	676
2259	91.4166666666666	30.25	693.577087402344	-7.99945831298828	8.22175025939941	283	7	7
2260	-133.583333333333	61.5833333333333	1124.85620117188	-9.90520858764648	9.92449951171875	153	39	52
2261	-63.4166666666667	-17.4166666666667	239.589080810547	22.5322914123535	26.6415004730225	599	163	196
2262	10.4166666666667	21.25	695.649963378906	19.0532913208008	33.6549186706543	7	0	0
2263	-114.583333333333	56.5833333333333	1145.43151855469	-6.4377498626709	13.8355827331543	224	61	68
2264	-13.0833333333333	10.4166666666667	179.022994995117	26.3333759307861	29.9693756103516	1596	7	1596
2265	-58.0833333333333	-15.75	164.956008911133	23.0287494659424	26.863208770752	691	74	74
2266	-38.4166666666667	-82.9166666666667	1017.22729492188	-30.5840835571289	-16.9015007019043	11	0	7
2267	140.916666666667	61.9166666666667	1755.71142578125	-30.629415512085	8.82383346557617	208	20	20
2268	0.25	18.75	541.733276367188	23.0830841064453	34.4773330688477	77	1	1
2269	-26.0833333333333	-80.75	927.710388183594	-14.9638338088989	-14.9638338088989	40	0	24
2270	-58.25	-19.9166666666667	258.466949462891	22.8493747711182	28.6789169311523	414	84	109
2271	56.4166666666667	33.9166666666667	966.234802246094	29.8838748931885	31.2434997558594	71	0	61
2272	77.9166666666666	17.9166666666667	371.452423095703	22.9251251220703	31.5424575805664	699	7	21
2273	140.25	58.75	1481.87878417969	-22.7962493896484	10.2212085723877	268	42	47
2274	-95.0833333333333	52.0833333333333	1395.22412109375	-18.2476673126221	16.3505840301514	250	69	69
2275	21.9166666666667	43.5833333333333	733.862854003906	0.496500015258789	17.2575836181641	218	135	140
2276	15.25	-7.91666666666666	108.413864135742	19.6259574890137	22.1079177856445	578	13	51
2277	119.416666666667	36.0833333333333	996.112426757812	-0.373083263635635	24.1923751831055	461	31	31
2278	-53.9166666666667	-15.5833333333333	187.34782409668	19.2768745422363	23.4417495727539	860	22	22
2279	18.0833333333333	23.4166666666667	674.667419433594	16.5184574127197	30.9096240997314	1	0	0
2280	38.9166666666667	40.25	872.638000488281	17.9703750610352	17.9703750610352	215	46	148
2281	-17.9166666666667	28.4166666666667	227.010162353516	21.4134922027588	22.1928577423096	165	2	133
2282	108.916666666667	1.08333333333334	49.5371055603027	27.5322303771973	27.6644611358643	1031	497	892
2283	79.25	53.25	1422.01525878906	-7.14100027084351	18.8865413665771	138	45	56
2284	69.25	62.75	1379.14465332031	-11.5655002593994	14.1210422515869	216	71	84
2285	14.4166666666667	-1.91666666666666	49.5189208984375	23.7392082214355	24.8622913360596	748	74	74
2286	130.416666666667	-2.08333333333333	58.6189041137695	27.5785255432129	27.701602935791	1218	500	1187
2287	24.5833333333333	-31.0833333333333	665.630981445312	4.97462511062622	21.5324993133545	156	32	32
2288	43.0833333333333	52.75	1146.71899414062	-2.87912511825562	18.1520004272461	171	92	117
2289	114.416666666667	35.5833333333333	1006.18444824219	1.15200006961823	26.0650005340576	347	17	17
2290	-128.083333333333	56.5833333333333	841.44970703125	-4.63733339309692	10.210000038147	240	114	193
2291	-95.5833333333333	29.75	650.553833007812	16.7533340454102	28.2780418395996	337	217	250
2292	143.583333333333	60.4166666666667	1512.34973144531	-22.7874584197998	10.7317914962769	225	28	31
2293	-52.4166666666667	-13.9166666666667	127.369491577148	22.9482498168945	25.8364162445068	737	15	35
2294	38.75	-10.25	151.156005859375	22.8287086486816	25.9165840148926	531	14	16
2295	129.916666666667	-26.25	622.851928710938	13.8724584579468	27.3923320770264	131	41	50
2296	105.916666666667	16.5833333333333	238.229873657227	22.1702079772949	27.796501159668	1101	22	49
2297	116.083333333333	-24.25	597.255615234375	23.224292755127	31.2750415802002	111	10	70
2298	75.4166666666667	17.4166666666667	292.673126220703	26.3885822296143	31.0566654205322	458	5	35
2299	10.75	18.75	630.475158691406	20.4557495117188	33.3241653442383	18	0	0
2300	137.25	58.0833333333333	1817.07275390625	-26.8589172363281	12.7515830993652	261	41	47
2301	70.0833333333333	48.9166666666667	1439.98522949219	-5.80800008773804	20.8597087860107	68	43	50
2302	-64.5833333333333	-40.9166666666667	537.398681640625	9.29590225219727	21.2915306091309	86	54	58
2303	73.75	46.75	1434.75903320312	14.296667098999	22.8668746948242	47	25	40
2304	-102.916666666667	23.25	332.566864013672	14.8332500457764	19.7667922973633	245	15	33
2305	99.25	35.9166666666667	891.74853515625	-15.2653331756592	5.53904151916504	233	11	12
2306	-41.5833333333333	-19.5833333333333	201.798294067383	20.0295829772949	25.0787925720215	590	73	73
2307	125.583333333333	-25.75	644.768249511719	20.1662082672119	30.2915420532227	96	24	38
2308	-92.25	47.0833333333333	1190.98229980469	-12.2475833892822	17.1539993286133	303	69	69
2309	-55.0833333333333	-5.58333333333333	43.9239883422852	25.4838333129883	26.0372505187988	1010	128	1010
2310	93.9166666666666	-68.25	929.724853515625	-29.6278762817383	-29.6278762817383	52	9	52
2311	30.75	64.25	988.563171386719	-6.05216693878174	13.5172500610352	220	91	107
2312	130.583333333333	-13.0833333333333	180.250823974609	24.6557083129883	29.1848754882812	1066	1	1
2313	73.0833333333333	65.5833333333333	1425.166015625	-21.1434173583984	12.045750617981	181	64	72
2314	14.5833333333333	-14.75	298.863006591797	16.1702499389648	23.0694160461426	536	1	3
2315	80.75	21.0833333333333	474.504089355469	20.7087917327881	32.888126373291	1148	15	15
2316	49.25	63.4166666666667	1129.44226074219	-7.15970802307129	13.4290828704834	201	92	111
2317	119.25	62.0833333333333	1863.75366210938	-27.3006248474121	14.0006256103516	135	30	36
2318	47.9166666666667	10.75	223.742630004883	16.9247493743896	22.2846260070801	91	13	13
2319	-53.4166666666667	-25.5833333333333	357.653198242188	15.7703742980957	23.3438339233398	567	398	406
2320	150.583333333333	61.5833333333333	1691.40222167969	-20.2119998931885	11.8970832824707	179	44	53
2321	47.4166666666667	34.9166666666667	948.354858398438	23.0717506408691	23.4346675872803	201	3	176
2322	104.083333333333	31.9166666666667	700.251281738281	1.75508344173431	19.1711654663086	436	27	27
2323	141.75	73.5833333333333	1419.85083007812	-30.7243747711182	2.48891663551331	66	15	15
2324	76.9166666666666	19.75	402.390869140625	22.6371669769287	32.1982917785645	674	17	29
2325	139.916666666667	-34.75	467.320648193359	21.9656257629395	22.2606258392334	103	52	97
2326	79.5833333333333	54.5833333333333	1384.97412109375	-8.03866672515869	17.4101657867432	152	44	55
2327	43.75	6.08333333333334	85.0685272216797	27.3642501831055	29.338207244873	190	3	3
2328	-9.58333333333334	-75.4166666666667	725.300476074219	-20.0327491760254	-19.7407073974609	53	2	52
2329	45.5833333333333	-24.25	287.143463134766	20.7141666412354	26.6944999694824	467	25	33
2330	127.25	-24.0833333333333	623.903869628906	17.7324161529541	30.8444995880127	137	26	33
2331	20.9166666666667	39.0833333333333	645.410095214844	24.5987110137939	24.5987110137939	393	47	355
2332	-62.25	-34.75	556.126892089844	9.16037559509277	23.0475425720215	387	82	82
2333	-117.75	73.5833333333333	1457.80004882812	-30.6647911071777	3.63345837593079	67	18	21
2334	-119.916666666667	47.75	915.423889160156	18.3335418701172	18.926082611084	128	39	116
2335	115.25	52.5833333333333	1622.0751953125	-20.8916664123535	15.0288753509521	262	9	9
2336	38.0833333333333	52.4166666666667	1073.47619628906	-1.68295848369598	18.4618759155273	205	94	110
2337	12.4166666666667	14.9166666666667	450.646881103516	23.4920425415039	32.4824981689453	115	0	0
2338	17.9166666666667	2.41666666666667	59.5420532226562	24.8817501068115	25.7375411987305	612	177	559
2339	29.75	18.0833333333333	580.3056640625	20.4711246490479	32.5167503356934	34	0	0
2340	36.5833333333333	-10.25	177.91325378418	19.7409591674805	23.8764991760254	745	5	5
2341	-94.25	33.75	804.596313476562	25.855375289917	26.3346252441406	378	274	275
2342	-68.75	68.9166666666667	1251.73059082031	-28.1552505493164	1.89887499809265	130	28	28
2343	45.75	17.4166666666667	573.394348144531	27.4168338775635	34.2295837402344	56	1	12
2344	-69.0833333333333	-16.4166666666667	177.605163574219	5.74720859527588	9.96283340454102	462	30	30
2345	111.416666666667	39.9166666666667	1227.50305175781	-9.77945804595947	20.560791015625	251	10	10
2346	149.916666666667	68.4166666666667	1852.92529296875	-15.4559164047241	10.1802082061768	101	20	37
2347	168.75	65.0833333333333	1753.83215332031	-13.6666250228882	11.308708190918	136	43	66
2348	-55.4166666666667	-22.0833333333333	269.471435546875	18.8017501831055	25.0151672363281	516	182	253
2349	-117.75	63.4166666666667	1521.1748046875	-15.2327919006348	13.7371664047241	114	40	50
2350	-2.58333333333334	-72.9166666666667	707.416687011719	-12.2145004272461	-11.93137550354	68	2	61
2351	-144.083333333333	61.25	966.033203125	-3.96549987792969	8.79783344268799	292	138	205
2352	-115.583333333333	32.0833333333333	481.702545166016	23.2958755493164	25.8269596099854	87	3	82
2353	-43.0833333333333	-4.25	100.988945007324	27.9817924499512	28.4832916259766	929	52	289
2354	97.5833333333333	29.25	662.067138671875	-9.96624946594238	4.55875015258789	348	32	33
2355	14.5833333333333	-6.08333333333333	158.207733154297	21.536958694458	25.3226661682129	540	6	6
2356	-58.4166666666667	-36.9166666666667	498.621398925781	8.43891620635986	20.7186660766602	288	150	150
2357	-70.4166666666667	46.75	1125.87109375	-5.67579174041748	15.8712501525879	360	232	259
2358	-52.9166666666667	67.4166666666667	1008.24505615234	-18.8983745574951	6.33166694641113	172	66	66
2359	147.416666666667	-23.0833333333333	483.640716552734	16.8285827636719	27.0865840911865	289	67	71
2360	0.75	8.58333333333334	136.223068237305	25.7496242523193	27.146541595459	666	34	666
2361	123.583333333333	-70.25	767.618103027344	-18.7893753051758	-18.1913757324219	49	4	23
2362	27.4166666666667	4.91666666666667	97.0362396240234	25.1887092590332	25.575626373291	627	57	607
2363	-71.5833333333333	50.25	1266.93896484375	-10.6295833587646	13.2833337783813	375	154	193
2364	-60.75	-25.0833333333333	409.410217285156	17.2354583740234	27.1989593505859	355	54	54
2365	14.5833333333333	30.9166666666667	595.2822265625	27.6504173278809	27.7802925109863	55	1	51
2366	5.08333333333331	10.0833333333333	199.884201049805	26.5164585113525	29.8912506103516	678	3	678
2367	-47.75	-3.75	44.3893241882324	26.1428737640381	26.513916015625	949	109	922
2368	-77.25	62.25	1282.24462890625	-24.4187088012695	6.86891651153564	147	49	49
2369	-52.0833333333333	-25.75	323.539978027344	17.5527076721191	21.3269577026367	510	375	386
2370	106.416666666667	31.5833333333333	770.157775878906	6.67233324050903	25.7635841369629	567	32	32
2371	47.75	54.0833333333333	1159.67980957031	-9.35629177093506	17.7054996490479	179	79	84
2372	33.5833333333333	20.25	575.584045410156	21.2256240844727	33.7955856323242	9	0	0
2373	121.25	31.25	867.642700195312	7.82200002670288	26.6078758239746	427	126	136
2374	-47.0833333333333	-2.58333333333333	43.6951522827148	26.353666305542	26.445499420166	1018	159	1018
2375	-1.08333333333334	34.25	747.824890136719	24.1460418701172	24.1460418701172	128	36	116
2376	-58.5833333333333	-1.75	55.7931480407715	27.4155826568604	27.613582611084	934	259	800
2377	95.4166666666666	54.4166666666667	1101.42700195312	-16.0718326568604	9.86620807647705	323	47	53
2378	118.75	-22.75	601.493530273438	24.4783325195312	30.6220417022705	250	12	56
2379	83.9166666666666	37.0833333333333	1121.33251953125	-3.26058340072632	20.7180423736572	24	0	0
2380	117.583333333333	-24.0833333333333	622.186828613281	24.2384166717529	31.6978321075439	130	11	56
2381	-160.083333333333	60.5833333333333	791.585021972656	-5.71829175949097	10.640625	258	90	94
2382	-121.916666666667	43.0833333333333	697.326477050781	14.2811660766602	14.2811660766602	414	64	375
2383	120.916666666667	-68.25	693.678955078125	-12.0580415725708	-11.2594995498657	59	17	46
2384	22.9166666666667	44.25	860.042907714844	2.52558326721191	21.8959579467773	189	119	125
2385	148.583333333333	-23.75	457.948944091797	16.4194164276123	27.6567077636719	286	69	69
2386	12.5833333333333	16.25	510.826202392578	21.9947509765625	32.1457901000977	60	0	0
2387	113.583333333333	3.75	40.7764129638672	27.0117263793945	27.5429553985596	1085	637	941
2388	-61.4166666666667	6.58333333333334	53.6937789916992	25.3907909393311	26.4218330383301	813	231	282
2389	32.9166666666667	51.0833333333333	953.624206542969	-3.95833349227905	18.0623741149902	212	113	126
2390	56.75	-71.0833333333333	911.577209472656	-28.3952083587646	-28.1892509460449	125	0	125
2391	146.083333333333	-22.75	498.392883300781	17.5032920837402	28.0092506408691	259	51	59
2392	58.75	47.4166666666667	1452.34521484375	22.4633331298828	23.85329246521	49	33	43
2393	-2.25	52.75	452.215026855469	5.35295820236206	14.7113332748413	228	167	202
2394	24.5833333333333	40.9166666666667	736.811340332031	23.42360496521	24.1010360717773	216	61	184
2395	25.0833333333333	-14.25	275.195556640625	16.8291244506836	23.1487083435059	585	0	4
2396	20.9166666666667	10.0833333333333	200.814224243164	26.1474990844727	30.375207901001	564	0	2
2397	-71.0833333333333	-10.75	77.0178146362305	23.4880828857422	25.3095836639404	764	146	146
2398	57.75	20.25	390.749328613281	27.669132232666	32.180908203125	35	6	26
2399	13.0833333333333	-72.75	731.341552734375	-27.201000213623	-22.4056663513184	44	0	31
2400	140.583333333333	68.5833333333333	1937.42590332031	-34.5157928466797	9.65645885467529	156	17	23
2401	119.416666666667	61.9166666666667	1851.56091308594	-27.113374710083	13.9352502822876	136	30	36
2402	18.25	46.4166666666667	794.237915039062	2.38150000572205	20.2445831298828	189	90	104
2403	21.9166666666667	-2.08333333333333	48.7971153259277	23.8092079162598	24.9639167785645	679	303	421
2404	-48.25	61.75	671.875305175781	-6.06349992752075	5.21116638183594	313	165	187
2405	48.9166666666667	64.75	1117.27270507812	-14.0664167404175	12.1137914657593	205	97	110
2406	88.75	30.4166666666667	743.591674804688	-11.4633331298828	6.7493748664856	211	7	7
2407	-115.916666666667	38.75	836.611694335938	-0.863499939441681	18.5927505493164	67	46	47
2408	14.4166666666667	-11.9166666666667	120.451759338379	18.8950824737549	21.6507091522217	479	2	2
2409	172.75	-40.75	332.830200195312	16.3603744506836	16.3603744506836	588	358	586
2410	22.75	11.0833333333333	222.213073730469	24.1669578552246	29.5000839233398	480	0	1
2411	86.25	20.4166666666667	337.271911621094	22.1821250915527	30.3291244506836	977	45	72
2412	17.75	-8.25	83.0654373168945	21.8004589080811	23.7352924346924	561	24	24
2413	36.9166666666667	-76.75	1161.8212890625	-34.0410423278809	-34.0410423278809	48	0	15
2414	-50.0833333333333	-4.91666666666666	46.8380012512207	26.173999786377	26.3372497558594	925	100	925
2415	88.0833333333333	26.9166666666667	421.808319091797	13.5382080078125	22.83424949646	1790	36	40
2416	46.9166666666667	31.0833333333333	876.632080078125	34.2222900390625	34.2222900390625	72	0	70
2417	-67.9166666666667	-39.75	608.968444824219	7.26758337020874	20.7372913360596	66	36	39
2418	101.583333333333	-1.58333333333333	33.5638618469238	24.218957901001	24.6492500305176	834	329	829
2419	-83.0833333333333	8.75	69.9482879638672	23.2739162445068	24.1479988098145	1315	204	1039
2420	23.0833333333333	-27.0833333333333	540.020935058594	13.0739164352417	26.072208404541	204	11	11
2421	12.5833333333333	15.4166666666667	475.49609375	22.8780422210693	32.2713317871094	95	0	0
2422	127.916666666667	0.0833333333333428	27.8280010223389	26.9185523986816	27.0893859863281	738	332	615
2423	80.5833333333333	54.5833333333333	1364.28491210938	-7.99895811080933	17.050500869751	159	44	54
2424	-66.4166666666667	-72.4166666666667	588.567016601562	-7.22787523269653	-6.55154180526733	56	2	32
2425	-53.9166666666667	2.91666666666667	50.6971817016602	26.2965831756592	26.2965831756592	960	213	761
2426	-92.25	32.4166666666667	750.234619140625	26.2778339385986	26.882417678833	398	267	397
2427	113.416666666667	48.0833333333333	1489.91882324219	-15.4634580612183	18.0997085571289	197	4	4
2428	-99.9166666666667	38.9166666666667	1013.88513183594	-0.649666547775269	24.4137496948242	248	44	44
2429	145.083333333333	-30.75	624.875610351562	13.5619583129883	27.656457901001	98	60	67
2430	141.75	44.5833333333333	937.528930664062	-1.11375665664673	18.1171951293945	419	182	275
2431	65.0833333333333	39.9166666666667	1031.2275390625	26.0056648254395	28.2594585418701	89	4	78
2432	34.75	-22.25	257.339050292969	20.3231258392334	25.5735836029053	451	37	42
2433	32.25	0.583333333333343	57.1258583068848	22.5192089080811	22.7636661529541	388	188	220
2434	-93.25	67.4166666666667	1650.95483398438	-33.0750427246094	6.45316648483276	107	20	20
2435	40.9166666666667	10.4166666666667	267.460815429688	23.6379585266113	29.0214996337891	221	20	22
2436	8.58333333333331	12.0833333333333	303.663696289062	22.8245410919189	30.2450408935547	586	0	0
2437	-144.083333333333	61.5833333333333	1106.78857421875	-2.09404158592224	10.8452501296997	248	114	159
2438	-64.4166666666667	82.9166666666667	0	0	0	68	15	15
2439	132.416666666667	-23.9166666666667	622.646728515625	15.375207901001	28.4251670837402	132	33	39
2440	45.9166666666667	3.25	97.207763671875	27.9604568481445	28.9870414733887	154	16	21
2441	-143.25	67.9166666666667	1552.87426757812	-11.12024974823	10.4354581832886	74	11	25
2442	-44.5833333333333	-15.75	150.189331054688	21.8304176330566	25.2497901916504	576	9	20
2443	-6.58333333333334	52.9166666666667	373.622283935547	12.4029998779297	13.8429164886475	322	206	309
2444	6.91666666666666	22.4166666666667	674.468444824219	21.882791519165	32.3901252746582	9	2	3
2445	130.583333333333	33.25	804.186462402344	7.80995798110962	25.337833404541	863	187	196
2446	145.25	44.0833333333333	868.39599609375	-6.26685285568237	14.8029794692993	402	174	186
2447	-56.75	-8.58333333333333	47.5773773193359	26.2299995422363	26.5286674499512	934	55	934
2448	-176.916666666667	67.4166666666667	1234.47387695312	-13.8186664581299	6.8105001449585	145	55	76
2449	-85.75	32.9166666666667	723.532287597656	22.0100002288818	25.4435844421387	451	271	420
2450	-71.75	41.25	861.8681640625	17.9472236633301	20.6819438934326	325	261	299
2451	75.4166666666667	18.0833333333333	317.073089599609	25.9230422973633	31.1207084655762	390	6	31
2452	-53.75	-10.4166666666667	43.236083984375	25.3722496032715	26.1868324279785	1100	24	51
2453	53.9166666666667	31.5833333333333	911.05517578125	21.5371246337891	22.747875213623	64	5	55
2454	66.5833333333333	-71.25	815.094543457031	-11.9740419387817	-11.6656665802002	141	0	119
2455	13.0833333333333	21.25	691.520263671875	16.3737926483154	31.9737091064453	16	0	0
2456	-62.5833333333333	-16.0833333333333	168.120910644531	21.5522918701172	25.4027919769287	527	98	121
2457	146.916666666667	-31.75	614.361083984375	10.9025831222534	26.1020832061768	159	88	88
2458	44.4166666666667	28.0833333333333	932.113220214844	35.1758766174316	35.1758766174316	86	1	66
2459	46.9166666666667	20.9166666666667	685.342956542969	35.7674179077148	36.3872909545898	58	2	17
2460	-72.5833333333333	-14.4166666666667	148.162109375	1.74116671085358	5.24733352661133	576	23	23
2461	38.4166666666667	35.25	885.610473632812	28.7480010986328	28.7480010986328	78	1	78
2462	21.75	28.4166666666667	659.320068359375	30.2838745117188	30.2838745117188	3	0	3
2463	126.416666666667	67.9166666666667	1892.09704589844	-30.8332500457764	11.1671667098999	157	35	41
2464	116.75	24.9166666666667	591.947021484375	12.0729160308838	24.8598327636719	683	125	164
2465	93.4166666666666	55.9166666666667	1266.70336914062	-14.6014995574951	14.8443336486816	211	45	55
2466	-79.25	-75.9166666666667	698.17919921875	-8.52179145812988	-8.18791675567627	174	28	114
2467	43.75	21.75	669.225158691406	34.8040428161621	34.8040428161621	77	10	26
2468	14.5833333333333	-21.5833333333333	229.457641601562	18.2022514343262	23.3731250762939	59	0	1
2469	3.75	46.25	598.8427734375	6.22191667556763	17.890625	236	150	159
2470	117.916666666667	-76.4166666666667	992.307922363281	-41.2991256713867	-26.6726665496826	28	0	5
2471	84.5833333333333	48.75	1288.16430664062	-12.7907915115356	17.0832500457764	161	45	52
2472	35.0833333333333	13.4166666666667	177.386932373047	25.5345821380615	29.3071670532227	482	0	482
2473	-101.916666666667	34.0833333333333	834.857604980469	4.16487503051758	24.752082824707	204	41	41
2474	-137.083333333333	-23.25	177.637588500977	22.3833332061768	26.5833339691162	484	318	322
2475	-112.583333333333	42.0833333333333	943.234924316406	18.5999584197998	18.8239574432373	114	79	97
2476	-45.75	-78.4166666666667	916.808532714844	-8.46000003814697	-8.41954135894775	20	0	16
2477	-0.916666666666686	16.5833333333333	367.336486816406	26.0575408935547	33.5757102966309	138	0	0
2478	92.75	-73.9166666666667	1017.36999511719	-51.8766670227051	-37.4127922058105	32	0	10
2479	-47.9166666666667	73.4166666666667	915.475769042969	-24.8891658782959	-8.79295825958252	110	46	90
2480	-72.9166666666667	54.0833333333333	1333.37524414062	-14.1983337402344	12.0313749313354	296	94	118
2481	21.5833333333333	50.4166666666667	776.473449707031	-0.215750053524971	17.5932922363281	233	76	82
2482	136.416666666667	-27.4166666666667	650.576049804688	15.6568336486816	29.8354587554932	43	26	28
2483	84.5833333333333	71.9166666666667	1487.96691894531	-16.587833404541	7.44454193115234	117	64	84
2484	18.5833333333333	-5.25	47.1154670715332	23.644458770752	24.7900409698486	552	78	78
2485	-81.75	26.0833333333333	372.966217041016	18.8979892730713	27.9172401428223	635	133	133
2486	111.416666666667	27.0833333333333	827.636901855469	8.58420848846436	26.9436664581299	597	182	182
2487	-119.916666666667	51.9166666666667	773.519226074219	0.924375057220459	11.0088329315186	342	211	295
2488	110.916666666667	39.25	1187.74084472656	-8.30087471008301	21.0488739013672	278	9	9
2489	14.25	22.9166666666667	712.756896972656	19.2452087402344	31.2232093811035	11	1	1
2490	29.75	-3.91666666666666	74.8566131591797	16.1027088165283	17.8290824890137	548	24	99
2491	45.9166666666667	9.58333333333334	232.286102294922	20.8540840148926	26.1531257629395	108	6	6
2492	-111.25	36.9166666666667	961.627746582031	19.1876659393311	26.6053333282471	61	23	35
2493	-43.5833333333333	68.0833333333333	828.264831542969	-14.5638751983643	-7.18058300018311	264	139	239
2494	111.416666666667	-81.25	1113.95043945312	-37.3590812683105	-30.5902919769287	14	0	14
2495	136.583333333333	68.9166666666667	2056.39038085938	-35.8939170837402	10.6965417861938	122	17	22
2496	117.75	-22.4166666666667	569.278564453125	24.9634590148926	30.9677085876465	233	12	55
2497	-3.08333333333334	-73.0833333333333	697.080810546875	-13.8994998931885	-13.6156253814697	63	2	57
2498	60.4166666666667	41.5833333333333	1161.1728515625	24.5086669921875	26.9375839233398	44	5	34
2499	16.4166666666667	14.0833333333333	313.791381835938	26.0612506866455	32.5355834960938	182	0	0
2500	107.083333333333	51.25	1475.25500488281	-17.1862087249756	16.0860424041748	217	11	16
2501	-14.25	17.75	377.717834472656	29.8468322753906	32.4616661071777	108	1	4
2502	34.5833333333333	-76.75	1126.44384765625	-33.5148315429688	-33.5148315429688	48	0	45
2503	138.416666666667	47.9166666666667	1346.0751953125	-19.6014175415039	13.5741672515869	431	62	62
2504	132.916666666667	-22.5833333333333	587.417358398438	16.7460823059082	28.8563327789307	161	23	24
2505	28.25	12.4166666666667	288.772857666016	24.195125579834	31.0530834197998	277	0	0
2506	-48.25	80.0833333333333	1120.26013183594	-27.5592498779297	-8.3370418548584	75	34	47
2507	18.0833333333333	-14.75	306.111083984375	14.9452085494995	22.0090827941895	557	2	2
2508	-21.5833333333333	-78.5833333333333	824.709045410156	-14.9127922058105	-14.7642498016357	55	1	35
2509	26.4166666666667	52.5833333333333	825.083374023438	-2.56804156303406	16.5618743896484	219	96	103
2510	122.416666666667	-20.0833333333333	462.152618408203	25.7300415039062	32.2203750610352	281	8	23
2511	-86.9166666666667	48.9166666666667	1152.72729492188	-6.99104166030884	14.5861663818359	285	127	153
2512	-62.75	-33.5833333333333	538.857238769531	9.62187480926514	23.0463333129883	362	65	65
2513	74.0833333333333	27.5833333333333	687.372924804688	21.3805828094482	33.1564559936523	268	11	16
2514	-103.083333333333	-81.9166666666667	728.777648925781	-20.8012504577637	-20.6889991760254	139	47	118
2515	57.9166666666667	62.4166666666667	1216.52648925781	-8.76137542724609	13.4962501525879	240	108	126
2516	-23.5833333333333	71.0833333333333	881.375183105469	-4.48670816421509	4.43362522125244	137	69	127
2517	-83.9166666666667	38.25	886.688781738281	13.2676248550415	22.6831245422363	343	249	254
2518	0.416666666666657	49.0833333333333	477.914733886719	16.2015419006348	16.2609596252441	230	153	217
2519	37.75	-1.25	122.656913757324	19.680290222168	22.7544994354248	383	8	8
2520	-26.9166666666667	70.4166666666667	721.027038574219	-13.0144739151001	0.194736897945404	230	124	206
2521	68.25	33.5833333333333	1001.08581542969	15.828332901001	17.1014575958252	141	2	107
2522	71.4166666666667	73.0833333333333	1204.74011230469	-22.4020824432373	4.23055553436279	80	41	44
2523	14.4166666666667	23.4166666666667	713.1181640625	19.3762912750244	31.4048328399658	7	1	1
2524	-53.5833333333333	-33.75	415.518707275391	18.2592506408691	21.7625827789307	333	273	333
2525	28.4166666666667	-3.91666666666666	39.2490196228027	18.8702907562256	19.6977081298828	583	55	55
2526	-74.0833333333333	47.25	1197.02624511719	-7.10329151153564	15.5715837478638	319	177	197
2527	-96.5833333333333	17.9166666666667	228.220626831055	22.2520408630371	24.9184589385986	1605	213	278
2528	-54.5833333333333	-8.58333333333333	53.0440292358398	26.7063331604004	26.9098320007324	903	54	880
2529	-52.0833333333333	-18.0833333333333	152.124893188477	19.9515838623047	23.1620006561279	761	67	94
2530	-66.9166666666667	55.4166666666667	1312.11962890625	-21.4289588928223	9.65549945831299	275	127	128
2531	97.75	62.5833333333333	1729.28430175781	-26.441499710083	12.4930000305176	189	55	68
2532	-64.0833333333333	-14.0833333333333	109.76343536377	24.3514575958252	26.8646659851074	686	69	115
2533	13.25	9.25	234.959762573242	26.1249580383301	31.3817920684814	627	0	3
2534	39.75	-70.5833333333333	849.220825195312	-12.9774169921875	-12.594708442688	102	5	84
2535	49.25	25.4166666666667	720.651550292969	34.1565399169922	34.1565399169922	54	0	32
2536	36.75	2.08333333333334	77.428092956543	19.7264575958252	21.6577911376953	206	60	68
2537	-70.5833333333333	-42.75	529.415100097656	16.5330009460449	16.5330009460449	168	46	145
2538	24.75	2.58333333333334	40.520149230957	24.280834197998	24.7773742675781	585	154	509
2539	66.75	-69.0833333333333	734.896606445312	-13.0306663513184	-12.5573329925537	158	7	141
2540	-115.083333333333	-76.4166666666667	650.58740234375	-13.8481664657593	-13.2668752670288	221	57	193
2541	47.25	13.5833333333333	339.359405517578	26.9618453979492	33.2881546020508	12	2	5
2542	-67.9166666666667	-29.0833333333333	345.716674804688	1.24825000762939	9.31900024414062	115	13	13
2543	23.5833333333333	16.9166666666667	486.981079101562	19.1102085113525	29.3719158172607	65	0	1
2544	-79.0833333333333	45.4166666666667	1084.63232421875	-3.66308307647705	17.0623321533203	329	209	259
2545	-102.75	27.0833333333333	516.664001464844	16.7777080535889	24.7595825195312	137	23	38
2546	134.583333333333	49.5833333333333	1582.61340332031	-20.9011669158936	18.1417503356934	426	34	34
2547	25.75	-1.58333333333333	42.2536735534668	23.8448333740234	24.8598747253418	618	233	233
2548	-68.75	-2.25	38.2700500488281	25.7161674499512	26.2937088012695	966	711	845
2549	157.416666666667	54.25	1010.59411621094	-13.5791254043579	7.46620845794678	334	124	156
2550	-0.583333333333343	41.4166666666667	666.138488769531	8.98116683959961	23.9379997253418	121	64	68
2551	-120.083333333333	44.5833333333333	668.556091308594	15.5378751754761	15.6429996490479	156	60	136
2552	11.0833333333333	7.08333333333334	134.603622436523	21.4615421295166	23.0255832672119	897	22	897
2553	74.9166666666667	29.25	745.90380859375	20.5078754425049	33.2777938842773	219	15	23
2554	-119.916666666667	36.0833333333333	692.367492675781	25.8731250762939	25.8731250762939	93	2	88
2555	76.4166666666666	66.4166666666667	1467.69470214844	-18.2218742370605	11.3762912750244	169	64	72
2556	76.0833333333333	53.0833333333333	1441.49731445312	-6.65187501907349	19.2557506561279	123	35	43
2557	129.583333333333	-3.25	69.175407409668	21.9354591369629	22.0294189453125	1394	483	1358
2558	109.25	34.25	923.883178710938	0.712708353996277	23.7213325500488	312	22	22
2559	80.5833333333333	43.0833333333333	993.376525878906	-13.0852918624878	11.1026668548584	198	36	36
2560	-51.75	-12.75	99.4439010620117	24.2698745727539	26.5522499084473	809	16	38
2561	-49.25	-26.4166666666667	311.050842285156	15.4299583435059	22.6422080993652	540	272	278
2562	128.083333333333	72.4166666666667	1539.662109375	-18.1696929931641	5.70266485214233	121	40	69
2563	20.4166666666667	-28.75	564.670715332031	12.9814167022705	26.7902069091797	88	10	10
2564	42.25	8.75	72.8141021728516	21.2712497711182	23.1642913818359	231	31	31
2565	115.916666666667	24.0833333333333	589.09375	14.7032079696655	27.5014991760254	662	123	166
2566	46.0833333333333	-67.9166666666667	673.230773925781	-8.02016639709473	-7.1468334197998	132	24	132
2567	133.416666666667	-12.4166666666667	183.600143432617	24.2982921600342	28.9631252288818	924	5	5
2568	82.5833333333333	73.5833333333333	1333.19104003906	-17.1618137359619	4.64514684677124	112	56	73
2569	135.25	-66.5833333333333	605.457824707031	-7.25874996185303	-7.14324998855591	85	28	70
2570	-62.9166666666667	-12.25	68.1475296020508	24.5223331451416	25.8951244354248	727	51	96
2571	10.9166666666667	-73.0833333333333	742.359497070312	-28.1307067871094	-23.3552093505859	44	0	32
2572	103.75	35.25	894.324768066406	-5.57599973678589	16.56862449646	271	7	7
2573	35.4166666666667	39.25	794.060424804688	18.5617084503174	18.7794990539551	150	32	124
2574	126.583333333333	-24.5833333333333	628.741516113281	17.6128749847412	30.9327507019043	120	26	36
2575	84.5833333333333	48.25	1429.90698242188	-11.7698745727539	21.2122077941895	123	38	45
2576	35.0833333333333	44.75	797.061706542969	10.1866664886475	22.1809520721436	144	110	140
2577	-104.25	33.5833333333333	840.904296875	6.67258310317993	25.3820838928223	172	28	31
2578	41.0833333333333	50.25	1077.40393066406	-0.168666556477547	19.5705833435059	157	91	117
2579	86.4166666666666	44.4166666666667	1542.23828125	-8.77999973297119	25.209041595459	60	18	18
2580	27.75	-10.9166666666667	216.351837158203	18.0627918243408	23.2077083587646	660	0	0
2581	72.5833333333333	48.25	1296.1328125	-11.1322498321533	19.2318744659424	79	47	52
2582	40.4166666666667	33.75	882.19091796875	29.7039585113525	29.7039585113525	58	0	52
2583	-96.5833333333333	51.25	1364.03820800781	-16.732250213623	17.0673751831055	232	65	65
2584	119.416666666667	-68.9166666666667	717.613098144531	-14.595832824707	-13.727499961853	52	11	35
2585	-3.91666666666669	58.5833333333333	354.202941894531	8.56789398193359	12.1221885681152	364	191	308
2586	-0.75	22.9166666666667	760.786865234375	23.7723751068115	36.2710418701172	14	1	1
2587	-64.25	18.75	97.2964096069336	25.5513343811035	27.9106674194336	364	163	163
2588	-58.5833333333333	-10.4166666666667	49.6987266540527	24.9105415344238	25.8988761901855	954	40	72
2589	-1.58333333333334	32.0833333333333	860.287231445312	29.1916255950928	29.1916255950928	46	15	35
2590	-17.5833333333333	79.0833333333333	1097.07067871094	-10.3087720870972	0.689473688602448	82	51	74
2591	102.083333333333	52.4166666666667	1265.89575195312	-18.3397922515869	12.7630834579468	291	18	18
2592	63.75	30.0833333333333	919.954345703125	31.7834167480469	31.7834167480469	44	2	40
2593	121.25	61.0833333333333	1873.89965820312	-26.7648334503174	14.4413757324219	150	33	40
2594	-94.4166666666667	52.4166666666667	1403.78063964844	-16.2802925109863	15.9127082824707	261	72	72
2595	-102.916666666667	39.5833333333333	937.1279296875	-1.54449999332428	21.5109176635742	204	24	24
2596	31.25	19.9166666666667	649.976196289062	19.6760425567627	33.524543762207	8	0	0
2597	-98.0833333333333	35.75	945.013732910156	3.73387503623962	27.0753326416016	305	90	90
2598	-88.25	76.4166666666667	1451.8994140625	-33.5750579833984	1.42189657688141	95	9	9
2599	-52.0833333333333	-1.91666666666666	53.3548622131348	26.9404582977295	26.9404582977295	986	179	836
2600	11.4166666666667	50.75	664.576049804688	1.33358335494995	16.6359577178955	219	136	138
2601	-65.4166666666667	-38.5833333333333	623.166870117188	7.79866647720337	23.232250213623	108	50	50
2602	26.25	5.91666666666667	106.94213104248	25.586540222168	26.6981239318848	641	33	641
2603	-41.0833333333333	65.9166666666667	680.240600585938	-8.71637535095215	-2.28437495231628	346	186	315
2604	11.4166666666667	5.58333333333334	98.3040008544922	23.9295425415039	25.1057090759277	809	29	777
2605	-82.9166666666667	-82.4166666666667	862.516967773438	-16.1849994659424	-16.1849994659424	95	6	66
2606	134.416666666667	7.08333333333334	52.8025894165039	26.6680564880371	27.0597229003906	1113	610	751
2607	10.0833333333333	59.4166666666667	746.801940917969	0.751583278179169	15.5427503585815	336	165	189
2608	-76.0833333333333	36.0833333333333	752.020690917969	12.3337306976318	24.8817462921143	400	244	277
2609	107.75	12.0833333333333	120.410766601562	20.0623340606689	23.0671672821045	895	58	58
2610	115.416666666667	32.75	936.551391601562	3.46162509918213	26.6379165649414	435	65	65
2611	134.416666666667	61.5833333333333	2255.94775390625	-33.3185005187988	15.3199167251587	150	21	23
2612	-85.9166666666667	40.4166666666667	996.341430664062	-2.8502082824707	21.8035011291504	302	184	184
2613	152.416666666667	-32.5833333333333	369.135803222656	15.5518522262573	22.2648143768311	384	220	292
2614	-55.75	-18.4166666666667	217.843490600586	22.3125419616699	27.2944164276123	646	88	88
2615	139.25	-20.25	485.948364257812	17.8511257171631	29.5552501678467	331	16	16
2616	-2.75	5.41666666666667	105.120849609375	27.3000011444092	27.9819164276123	818	172	340
2617	-101.583333333333	41.0833333333333	1015.39727783203	-2.54795837402344	22.472957611084	229	33	33
2618	-79.75	-0.416666666666657	64.5879440307617	23.6672916412354	25.160041809082	1129	68	68
2619	53.25	51.25	1346.72253417969	-3.60516667366028	21.4776248931885	99	55	71
2620	-48.25	-21.5833333333333	219.018783569336	18.1526660919189	23.2366676330566	683	71	92
2621	109.25	-1.75	28.9559631347656	28.1499996185303	28.8333339691162	1067	566	636
2622	45.25	44.5833333333333	1041.84997558594	-0.416708320379257	23.9901657104492	123	55	57
2623	-45.4166666666667	-17.9166666666667	165.969055175781	19.2329158782959	22.9074172973633	666	21	21
2624	78.4166666666666	15.5833333333333	304.932739257812	27.3659992218018	32.4550399780273	452	8	25
2625	-93.0833333333333	51.25	1345.3681640625	-14.9079160690308	15.8887500762939	280	84	86
2626	99.25	30.25	628.820678710938	-3.8292498588562	11.5351247787476	348	13	13
2627	138.25	-75.5833333333333	861.388061523438	-35.6112899780273	-23.6891670227051	35	3	6
2628	12.0833333333333	51.5833333333333	671.153930664062	1.97012507915497	17.4620418548584	175	100	102
2629	116.25	28.4166666666667	859.146423339844	13.8806247711182	28.1405830383301	776	170	211
2630	-50.0833333333333	-5.41666666666666	50.4748153686523	26.115291595459	26.5054588317871	877	104	877
2631	-55.9166666666667	-3.75	59.1383590698242	26.9241237640381	27.066291809082	858	205	828
2632	48.5833333333333	42.9166666666667	795.263732910156	22.2088756561279	22.2088756561279	99	47	58
2633	-61.9166666666667	-4.75	28.5675430297852	26.8850841522217	27.1280822753906	884	294	873
2634	27.75	-17.9166666666667	300.95263671875	18.2713756561279	25.3726253509521	498	1	6
2635	-76.25	-6.58333333333333	41.4361114501953	24.9735832214355	25.9912071228027	469	262	262
2636	-71.4166666666667	53.75	1355.25744628906	-14.5196666717529	11.9152498245239	315	102	113
2637	13.5833333333333	-4.25	150.069549560547	22.8139991760254	26.4407501220703	510	1	1
2638	139.916666666667	-6.58333333333333	83.8788604736328	25.658166885376	27.6458320617676	1057	618	618
2639	-106.25	30.9166666666667	749.294860839844	16.0818328857422	25.4108753204346	154	18	29
2640	-56.9166666666667	-30.75	471.33935546875	13.1988334655762	24.7122917175293	454	251	251
2641	69.75	31.25	809.095886230469	17.047248840332	25.2527084350586	155	27	72
2642	28.75	-8.91666666666666	124.666793823242	22.4759159088135	25.3618755340576	521	1	1
2643	100.75	32.4166666666667	714.426574707031	-9.23966693878174	8.27799987792969	381	14	14
2644	90.25	43.75	1242.47961425781	-11.8206663131714	18.5518741607666	69	9	9
2645	112.416666666667	48.0833333333333	1466.30529785156	-15.7351245880127	17.2120418548584	213	7	7
2646	94.4166666666666	54.75	1117.43237304688	-14.5916662216187	11.7747497558594	290	52	63
2647	80.75	25.5833333333333	647.645202636719	30.4926261901855	33.5596237182617	727	14	34
2648	27.4166666666667	52.9166666666667	857.8310546875	-3.16433334350586	16.7185840606689	220	104	111
2649	152.916666666667	59.25	997.688049316406	-13.2519588470459	7.89383363723755	189	55	58
2650	-7.58333333333334	37.75	536.458801269531	23.6273345947266	23.899959564209	244	23	226
2651	-9.08333333333334	11.0833333333333	198.850723266602	25.4055824279785	29.6577491760254	838	4	12
2652	-106.25	51.4166666666667	1288.42749023438	-11.9027500152588	17.1479587554932	168	44	45
2653	117.75	34.5833333333333	994.809936523438	1.34070837497711	26.0007915496826	436	46	46
2654	136.416666666667	62.0833333333333	2225.4453125	-34.0939178466797	14.6680002212524	172	17	20
2655	-87.5833333333333	13.9166666666667	104.467231750488	20.3930835723877	22.8782920837402	707	24	60
2656	119.416666666667	-30.75	572.572082519531	21.2574157714844	25.6761245727539	112	31	106
2657	53.9166666666667	60.25	1141.38842773438	-5.11075019836426	15.1262922286987	211	86	103
2658	-99.25	-75.4166666666667	637.863342285156	-6.22920846939087	-5.82716655731201	296	54	230
2659	139.416666666667	-29.4166666666667	646.031982421875	17.6961669921875	28.6886253356934	40	22	27
2660	-151.416666666667	61.75	976.362243652344	-0.164458379149437	12.8441667556763	265	87	126
2661	129.083333333333	-29.4166666666667	522.602722167969	14.3732080459595	25.957124710083	54	28	31
2662	-1.75	19.75	628.080871582031	26.324499130249	35.2548332214355	38	0	1
2663	-71.75	-6.58333333333333	47.5834312438965	24.6587505340576	25.8292083740234	845	319	319
2664	76.4166666666666	40.0833333333333	1077.55053710938	-5.77662515640259	18.6705417633057	55	6	8
2665	176.916666666667	-88.75	1104.58996582031	-54.2317085266113	-32.6057510375977	6	0	6
2666	-158.583333333333	66.5833333333333	1284.78479003906	-6.20966625213623	12.5335836410522	132	38	41
2667	-21.75	77.0833333333333	1076.13366699219	-9.25305080413818	1.38731205463409	79	40	70
2668	80.0833333333333	48.9166666666667	1355.69116210938	-12.2268753051758	19.2458343505859	116	57	63
2669	-63.4166666666667	-17.25	236.036529541016	21.3111248016357	26.6735000610352	608	163	192
2670	-114.083333333333	57.4166666666667	1238.83728027344	-7.45816659927368	13.8454580307007	210	60	65
2671	88.75	65.75	1568.10388183594	-16.935583114624	12.5898752212524	203	76	101
2672	28.0833333333333	17.4166666666667	503.080749511719	20.3725833892822	30.8216667175293	50	0	0
2673	89.5833333333333	44.4166666666667	1568.96032714844	-10.1460838317871	24.8549575805664	49	16	17
2674	128.083333333333	-24.4166666666667	634.760864257812	17.3672504425049	30.7255840301514	146	28	33
2675	34.4166666666667	-9.41666666666666	178.238739013672	11.5416250228882	15.7752914428711	633	4	4
2676	120.416666666667	-69.0833333333333	723.846618652344	-15.2882080078125	-14.4767913818359	51	10	33
2677	-74.5833333333333	-75.25	633.928955078125	-9.30237483978271	-8.78220844268799	118	8	70
2678	164.25	69.5833333333333	1547.58642578125	-25.5903701782227	5.93860101699829	74	22	27
2679	5.75	53.25	534.113830566406	4.86339235305786	15.6340465545654	258	150	198
2680	-63.4166666666667	1.25	41.3102607727051	26.5672073364258	26.7025413513184	911	336	789
2681	77.4166666666666	19.75	397.501770019531	22.601541519165	32.0710830688477	757	16	25
2682	102.083333333333	55.25	1419.357421875	-17.4643745422363	15.3824577331543	195	34	41
2683	100.75	37.9166666666667	894.667846679688	-13.9321670532227	8.08854198455811	285	7	7
2684	-104.583333333333	-80.0833333333333	691.062866210938	-18.9198341369629	-18.6884174346924	166	48	143
2685	-91.75	-83.0833333333333	845.1103515625	-19.9950408935547	-19.9950408935547	114	19	88
2686	-54.0833333333333	-10.0833333333333	45.2533187866211	25.8350830078125	26.4499168395996	1050	33	1050
2687	102.916666666667	-1.08333333333333	35.6951751708984	26.44704246521	26.7337074279785	790	361	761
2688	20.75	53.5833333333333	788.221374511719	-1.54479157924652	16.7692489624023	209	89	99
2689	139.583333333333	42.0833333333333	881.953247070312	2.19895839691162	20.4135417938232	424	243	278
2690	122.916666666667	-22.5833333333333	604.375671386719	23.6254577636719	32.627124786377	154	12	30
2691	137.083333333333	46.5833333333333	1367.43981933594	-18.3897075653076	15.3670835494995	427	68	68
2692	98.4166666666666	48.9166666666667	1497.31506347656	-23.4116249084473	10.3919582366943	174	5	6
2693	-9.91666666666669	28.5833333333333	471.296234130859	24.5318756103516	24.648042678833	48	4	43
2694	-72.25	42.75	975.590148925781	-4.49566650390625	18.7184162139893	298	254	261
2695	8.58333333333331	30.4166666666667	860.927185058594	34.1234169006348	34.1234169006348	15	1	12
2696	91.0833333333333	34.9166666666667	900.24462890625	-17.7339992523193	3.12379169464111	201	4	5
2697	112.083333333333	30.0833333333333	866.869140625	5.71012496948242	27.0742092132568	453	99	99
2698	-68.4166666666667	-17.4166666666667	198.814666748047	6.59441661834717	11.4601669311523	258	11	11
2699	-100.25	-74.25	606.640380859375	-6.18795824050903	-5.75195837020874	319	76	256
2700	135.416666666667	-14.0833333333333	308.696441650391	23.6076240539551	30.2982902526855	627	4	9
2701	-104.416666666667	34.4166666666667	799.315185546875	5.90370798110962	23.9144992828369	182	36	36
2702	-65.0833333333333	-41.25	538.162109375	9.36339282989502	21.3520832061768	78	47	54
2703	102.416666666667	28.5833333333333	527.120788574219	1.75741672515869	14.8230419158936	533	25	25
2704	-10.25	10.9166666666667	195.61311340332	24.0733337402344	28.8852500915527	883	5	22
2705	71.4166666666667	-84.9166666666667	1294.28344726562	-40.8554153442383	-32.0448341369629	26	0	26
2706	-57.4166666666667	5.25	65.5981216430664	27.7016677856445	27.7016677856445	878	257	364
2707	57.4166666666667	38.75	1107.60717773438	29.5749588012695	31.3463344573975	74	11	68
2708	43.5833333333333	18.5833333333333	500.336853027344	24.0092086791992	30.0827083587646	104	12	21
2709	46.9166666666667	9.41666666666667	205.540664672852	22.0440425872803	26.7681255340576	73	5	10
2710	127.25	63.75	2134.1171875	-30.8079586029053	15.6891670227051	135	27	30
2711	-6.75	13.9166666666667	287.288513183594	24.4164581298828	31.5513744354248	420	1	1
2712	119.416666666667	34.4166666666667	947.607116699219	1.69266664981842	25.0483741760254	465	54	54
2713	-89.75	65.5833333333333	1486.22509765625	-29.871166229248	6.07220840454102	135	27	27
2714	-138.25	62.75	1426.81945800781	-11.7328338623047	12.1018753051758	146	29	40
2715	-139.75	66.4166666666667	1532.1083984375	-19.3108329772949	10.7277498245239	149	36	43
2716	-9.75	11.75	216.915679931641	24.691499710083	29.5830001831055	796	2	9
2717	76.5833333333333	62.75	1455.44848632812	-19.7741241455078	14.3066244125366	213	68	77
2718	-49.9166666666667	75.9166666666667	960.912902832031	-25.8535842895508	-8.82479190826416	88	45	63
2719	-56.75	-4.58333333333333	54.2118873596191	26.7782077789307	27.3446655273438	891	242	884
2720	48.9166666666667	20.9166666666667	651.3046875	36.3101234436035	36.3101234436035	47	1	17
2721	9.91666666666666	-75.4166666666667	834.903991699219	-30.4039573669434	-25.4134578704834	36	0	29
2722	-105.083333333333	58.4166666666667	1485.93334960938	-13.1812915802002	14.2497911453247	212	53	59
2723	-31.25	-83.25	1006.09204101562	-24.0085411071777	-18.3970832824707	17	0	8
2724	-102.25	60.25	1463.52355957031	-25.3063335418701	10.2129163742065	168	40	40
2725	98.0833333333333	15.25	136.148941040039	24.7390422821045	28.0674171447754	2271	19	19
2726	86.9166666666666	25.0833333333333	512.250915527344	19.1749172210693	30.9566249847412	717	25	25
2727	132.083333333333	-21.5833333333333	578.321044921875	18.300500869751	30.1612911224365	187	21	23
2728	127.083333333333	61.75	2079.75854492188	-20.5445423126221	14.5160417556763	150	22	30
2729	-170.083333333333	57.25	405.120849609375	-0.168229058384895	8.59218788146973	218	89	91
2730	131.25	64.5833333333333	1831.98669433594	-32.5459594726562	8.83412551879883	224	27	30
2731	28.4166666666667	26.5833333333333	699.12841796875	18.4471664428711	30.3145008087158	1	0	1
2732	104.416666666667	-77.75	1040.38159179688	-40.1037101745605	-33.7193336486816	22	0	4
2733	134.916666666667	-75.9166666666667	890.530456542969	-36.1450424194336	-23.8297080993652	32	2	6
2734	21.25	5.58333333333334	92.1996307373047	24.9685840606689	26.383415222168	624	62	608
2735	117.25	68.4166666666667	2117.32177734375	-35.3370819091797	11.8210000991821	111	27	29
2736	-39.9166666666667	-14.25	149.02165222168	20.9362506866455	24.418083190918	388	186	203
2737	139.25	-2.75	29.8135375976562	25.6836242675781	26.3489589691162	891	516	516
2738	40.5833333333333	-79.0833333333333	1266.10229492188	-34.8124580383301	-34.8124580383301	40	0	12
2739	-68.9166666666667	-28.25	275.071136474609	-0.551333248615265	4.42491674423218	55	17	24
2740	-65.4166666666667	58.5833333333333	1170.23791503906	-9.15620803833008	8.32012462615967	231	96	99
2741	-136.916666666667	61.4166666666667	1144.75329589844	-10.9749994277954	9.71220779418945	143	30	38
2742	19.0833333333333	-28.4166666666667	547.390563964844	12.3765420913696	25.7134590148926	79	9	9
2743	-68.9166666666667	54.75	1344.85168457031	-21.4517078399658	10.5758333206177	297	118	120
2744	-9.75	-72.4166666666667	615.530029296875	-8.24812507629395	-7.73699998855591	100	7	82
2745	-159.916666666667	68.75	1151.92370605469	-13.3210830688477	6.82670831680298	117	29	35
2746	118.083333333333	-24.4166666666667	637.494140625	23.4698753356934	31.0282077789307	123	15	51
2747	131.25	-76.25	917.26806640625	-36.4529571533203	-23.6045837402344	31	1	6
2748	142.083333333333	-20.0833333333333	449.205047607422	21.2697086334229	30.3446254730225	351	14	16
2749	-109.083333333333	25.5833333333333	466.292877197266	23.3549919128418	30.2461090087891	231	4	43
2750	0.75	46.5833333333333	556.902160644531	18.5263328552246	18.5263328552246	208	147	196
2751	14.25	7.25	125.718948364258	20.4655418395996	22.5125408172607	831	4	831
2752	-67.0833333333333	-36.25	649.302612304688	7.65079164505005	23.6168746948242	133	39	39
2753	8.75	51.4166666666667	593.853149414062	3.15374994277954	14.979416847229	295	232	275
2754	130.916666666667	-81.5833333333333	1043.4833984375	-30.2468338012695	-23.5737915039062	15	0	1
2755	-98.0833333333333	56.25	1513.34924316406	-20.6082916259766	14.1717081069946	223	60	61
2756	72.4166666666667	42.5833333333333	1006.07836914062	14.9617500305176	15.6018333435059	182	68	86
2757	102.416666666667	40.9166666666667	1291.46496582031	-5.90654182434082	24.3922500610352	38	0	0
2758	-72.75	19.9166666666667	122.819793701172	23.553150177002	25.5933723449707	542	245	321
2759	44.9166666666667	48.0833333333333	1158.05712890625	0.995708286762238	22.6479587554932	102	63	77
2760	161.583333333333	-82.25	899.653442382812	-11.201208114624	-11.201208114624	33	1	23
2761	3.91666666666666	30.0833333333333	888.06103515625	34.0091667175293	34.0091667175293	11	0	9
2762	20.4166666666667	1.91666666666667	56.527660369873	25.3838748931885	25.8360404968262	635	230	582
2763	151.416666666667	61.9166666666667	1748.03698730469	-21.1639995574951	12.0694580078125	171	42	58
2764	43.75	30.5833333333333	945.227478027344	34.3772926330566	34.3772926330566	57	0	57
2765	140.25	37.0833333333333	838.318603515625	0.972500026226044	21.2898750305176	536	117	117
2766	-16.25	15.5833333333333	206.781509399414	26.3251667022705	28.7828750610352	304	0	3
2767	153.583333333333	-71.9166666666667	679.735107421875	-19.6696662902832	-19.0747489929199	44	5	37
2768	34.25	40.25	800.773986816406	21.1822090148926	21.5295829772949	138	51	133
2769	11.9166666666667	6.08333333333334	116.475227355957	24.1590824127197	24.8575000762939	817	18	817
2770	-42.75	61.9166666666667	520.590759277344	0.265708386898041	1.76691663265228	507	325	457
2771	125.416666666667	68.9166666666667	1959.79284667969	-32.0283737182617	11.6647920608521	136	36	38
2772	48.4166666666667	36.25	927.605285644531	21.0949993133545	21.6011257171631	142	9	105
2773	-147.916666666667	67.4166666666667	1468.6015625	-17.3226661682129	11.2323751449585	125	31	39
2774	39.25	5.75	70.6076812744141	19.7242088317871	20.652458190918	422	70	117
2775	168.583333333333	66.5833333333333	1747.88989257812	-17.4715003967285	9.05087471008301	126	35	51
2776	36.9166666666667	31.0833333333333	758.756652832031	27.3613338470459	27.3613338470459	33	0	33
2777	-64.9166666666667	-2.08333333333333	25.5266494750977	26.3777503967285	26.7583332061768	1053	644	905
2778	-71.25	0.916666666666671	66.2942352294922	26.5767917633057	26.8116264343262	1014	410	960
2779	39.75	39.9166666666667	921.544128417969	16.5887088775635	16.5887088775635	242	46	172
2780	82.4166666666666	-78.75	1095.93640136719	-40.0483741760254	-32.9695816040039	31	0	31
2781	145.416666666667	-18.0833333333333	334.518371582031	17.8105411529541	24.9012928009033	795	84	99
2782	12.5833333333333	-1.58333333333333	100.12516784668	21.8922920227051	24.3390846252441	752	29	29
2783	103.916666666667	-4.58333333333333	32.9219741821289	24.9310417175293	25.3505420684814	885	409	840
2784	-65.75	-35.9166666666667	616.974060058594	8.06966686248779	23.3035411834717	233	41	41
2785	22.75	50.5833333333333	781.785705566406	-0.97112500667572	16.9992084503174	221	82	86
2786	-69.4166666666667	-12.25	104.618637084961	23.5111255645752	25.8870410919189	931	189	223
2787	-74.25	69.5833333333333	1390.72973632812	-29.2037506103516	4.37908315658569	108	14	14
2788	14.25	47.9166666666667	716.8095703125	-1.13004159927368	16.4473762512207	353	176	176
2789	117.25	43.5833333333333	1411.78234863281	-18.1679172515869	16.6287078857422	249	10	10
2790	114.416666666667	-25.4166666666667	529.942687988281	22.9517078399658	30.2603321075439	105	15	98
2791	31.9166666666667	17.4166666666667	534.296997070312	22.7765827178955	33.7840423583984	46	0	0
2792	22.9166666666667	7.41666666666667	137.419311523438	23.6371250152588	26.3524990081787	650	13	24
2793	95.0833333333333	62.75	1666.32702636719	-17.0509586334229	12.4738750457764	203	68	88
2794	-49.25	-11.75	85.9769287109375	24.4567089080811	26.4739570617676	828	16	36
2795	145.25	-40.75	274.303039550781	16.4873561859131	16.4873561859131	367	146	367
2796	127.416666666667	-24.75	635.152160644531	17.2642917633057	30.7072086334229	122	26	33
2797	77.9166666666666	-82.4166666666667	1241.93591308594	-41.5654602050781	-33.3616676330566	29	0	29
2798	46.0833333333333	61.25	1074.09436035156	-9.96479225158691	14.7567081451416	206	83	92
2799	59.4166666666667	43.9166666666667	1257.6455078125	24.5910415649414	25.9979591369629	48	12	30
2800	-103.916666666667	29.4166666666667	662.798522949219	11.8939580917358	26.4459590911865	202	25	28
2801	88.5833333333333	53.25	1267.19396972656	-13.7712497711182	14.9181671142578	288	83	110
2802	-100.083333333333	52.25	1307.72387695312	-15.4867916107178	16.9039573669434	235	67	67
2803	129.25	29.25	507.590637207031	15.8500003814697	28.2250003814697	1032	445	494
2804	-55.4166666666667	-0.583333333333329	61.6506652832031	26.3220825195312	26.3220825195312	1045	322	795
2805	-119.916666666667	36.4166666666667	688.959716796875	25.2059993743896	25.2059993743896	106	2	97
2806	-79.9166666666667	45.0833333333333	1040.78735351562	-2.36866664886475	18.0868339538574	334	209	301
2807	-150.416666666667	61.5833333333333	999.811218261719	1.69065153598785	13.5658645629883	317	111	158
2808	-12.0833333333333	-83.0833333333333	990.362609863281	-20.7484169006348	-20.7484169006348	32	0	14
2809	16.0833333333333	-27.5833333333333	275.551513671875	16.5488338470459	20.0540828704834	18	6	14
2810	26.75	-7.41666666666666	77.3629837036133	23.6817092895508	24.9405002593994	516	11	516
2811	53.9166666666667	59.9166666666667	1126.02062988281	-5.04158353805542	15.0296669006348	212	86	102
2812	26.9166666666667	-30.75	531.122253417969	8.4667501449585	21.091625213623	254	53	54
2813	5.75	59.5833333333333	519.1796875	8.48671245574951	12.9549770355225	932	358	791
2814	73.75	22.25	396.752502441406	27.2218742370605	32.0898742675781	954	2	3
2815	-71.25	-15.5833333333333	195.146148681641	0.254749923944473	5.00124979019165	412	12	12
2816	-128.916666666667	-77.4166666666667	745.181701660156	-19.3396663665771	-18.8493328094482	161	30	158
2817	59.25	29.5833333333333	832.310729980469	35.0272903442383	35.0272903442383	83	5	65
2818	118.916666666667	29.4166666666667	826.158203125	6.99112462997437	25.261999130249	687	163	201
2819	28.75	17.75	530.425476074219	20.4202079772949	31.3686256408691	42	0	0
2820	-64.5833333333333	-31.75	466.795959472656	9.17470836639404	20.7686672210693	306	42	42
2821	4.25	22.5833333333333	665.791259765625	22.0623340606689	32.9710845947266	16	1	2
2822	31.0833333333333	-7.58333333333333	138.678527832031	18.6709575653076	22.0240821838379	517	4	4
2823	42.75	23.0833333333333	682.741882324219	35.1469993591309	35.1544570922852	64	6	29
2824	-113.583333333333	45.5833333333333	858.916442871094	-6.24883317947388	13.0303754806519	118	50	50
2825	117.75	28.75	800.035400390625	7.57529163360596	25.3108749389648	865	189	243
2826	-127.416666666667	57.5833333333333	931.713928222656	-8.28079223632812	8.56170845031738	221	95	152
2827	125.083333333333	42.0833333333333	1336.61462402344	-12.6326665878296	20.6227493286133	519	29	29
2828	106.25	44.75	1391.25842285156	-14.0225419998169	20.3647918701172	76	3	3
2829	23.25	-8.41666666666666	47.6857414245605	22.2196674346924	23.156042098999	664	20	28
2830	132.25	-27.5833333333333	610.496337890625	14.2729167938232	27.5599174499512	86	44	45
2831	46.75	48.4166666666667	1227.47741699219	-5.33125019073486	23.4074172973633	83	57	68
2832	-9.41666666666669	24.75	671.999450683594	24.5785007476807	33.8358764648438	13	0	3
2833	60.9166666666667	34.5833333333333	889.716064453125	26.6925430297852	28.1652927398682	141	0	111
2834	110.083333333333	45.9166666666667	1514.80297851562	-13.5214586257935	20.0043334960938	121	3	3
2835	15.75	22.4166666666667	678.160583496094	14.9215412139893	29.2564582824707	17	2	2
2836	61.25	54.5833333333333	1298.56628417969	-11.6424999237061	18.0634574890137	182	49	59
2837	23.0833333333333	43.9166666666667	859.559631347656	2.76937508583069	22.1063747406006	186	115	119
2838	113.583333333333	-8.08333333333333	54.6924705505371	20.1785411834717	21.3312492370605	1209	176	190
2839	27.9166666666667	36.75	606.438415527344	26.1386756896973	26.1386756896973	494	17	494
2840	14.9166666666667	8.75	211.944000244141	25.703498840332	29.9174995422363	705	0	705
2841	-88.0833333333333	42.9166666666667	1044.66174316406	-5.40062475204468	20.4673328399658	289	119	119
2842	-85.25	80.9166666666667	1606.27258300781	-38.5868911743164	-0.0471943616867065	89	6	6
2843	138.416666666667	36.75	933.417297363281	-2.13100004196167	20.4837074279785	532	243	243
2844	96.5833333333333	23.4166666666667	396.591400146484	21.0917091369629	28.6157913208008	631	24	28
2845	80.25	40.5833333333333	1202.04064941406	-3.29762530326843	24.6672496795654	30	3	3
2846	86.75	28.9166666666667	606.2568359375	2.20320820808411	5.83041667938232	91	33	75
2847	15.9166666666667	54.25	676.71826171875	3.51024317741394	16.667013168335	234	121	136
2848	22.9166666666667	-9.25	91.1881103515625	21.0670833587646	22.8932914733887	656	12	18
2849	46.9166666666667	7.75	120.465972900391	24.5873336791992	27.265417098999	93	4	16
2850	-120.916666666667	-81.5833333333333	794.659301757812	-13.4959163665771	-13.2952919006348	159	21	139
2851	-100.583333333333	68.4166666666667	1547.49719238281	-31.716667175293	4.98333311080933	66	9	9
2852	-0.583333333333343	46.75	536.159301757812	17.824291229248	17.824291229248	274	145	248
2853	-89.4166666666667	34.0833333333333	789.900207519531	21.6634578704834	25.6094589233398	435	259	407
2854	31.9166666666667	-6.08333333333333	113.684509277344	22.5580005645752	25.3824996948242	511	1	31
2855	79.0833333333333	47.5833333333333	1411.62646484375	-11.021333694458	21.6716251373291	92	53	62
2856	-42.0833333333333	-20.4166666666667	228.816024780273	14.7832918167114	20.4614582061768	671	86	86
2857	-80.4166666666667	22.9166666666667	209.99137878418	22.0984954833984	27.1953163146973	561	104	104
2858	-59.4166666666667	-2.25	51.1611099243164	26.7056255340576	27.2865409851074	881	297	806
2859	-64.25	-27.25	508.007385253906	14.180624961853	26.6998329162598	344	17	17
2860	-84.75	15.9166666666667	126.195785522461	27.5338230133057	28.1894607543945	1042	275	724
2861	108.416666666667	52.4166666666667	1250.5703125	-17.2912082672119	12.0255002975464	225	14	22
2862	164.916666666667	-67.5833333333333	616.792114257812	-14.8255558013916	-0.977777779102325	120	79	81
2863	-5.08333333333334	40.9166666666667	636.816589355469	19.7508335113525	19.7974166870117	132	60	115
2864	109.25	39.4166666666667	1175.49060058594	-8.21054172515869	20.8113327026367	221	10	10
2865	124.75	-22.9166666666667	602.053100585938	23.2530822753906	32.1138763427734	146	18	32
2866	-105.916666666667	60.4166666666667	1596.80908203125	-24.4362506866455	12.8592500686646	170	44	45
2867	-50.75	-27.4166666666667	334.264984130859	16.2858753204346	20.031457901001	465	363	389
2868	143.916666666667	-26.75	635.231140136719	15.6411666870117	29.5779590606689	145	44	48
2869	30.9166666666667	-18.0833333333333	313.159454345703	14.0073747634888	21.2169589996338	484	4	4
2870	100.25	29.4166666666667	632.675170898438	-8.48712539672852	6.8852915763855	391	12	12
2871	-139.25	-76.25	712.0859375	-15.2817497253418	-14.5773334503174	160	26	138
2872	-5.58333333333334	23.4166666666667	768.42724609375	19.9812507629395	36.7478332519531	8	0	0
2873	25.9166666666667	48.25	847.105224609375	-0.938083350658417	18.4715003967285	268	83	87
2874	108.916666666667	33.0833333333333	786.634399414062	1.53174996376038	21.0769176483154	410	33	33
2875	75.5833333333333	34.9166666666667	1047.44616699219	-8.94579124450684	7.59766674041748	78	31	57
2876	24.5833333333333	0.75	52.4621429443359	24.7158336639404	25.1699161529541	606	276	458
2877	-62.25	-40.5833333333333	499.832305908203	7.44955635070801	19.7771224975586	141	76	76
2878	-72.75	-14.0833333333333	126.904716491699	4.64974975585938	7.66149997711182	562	28	28
2879	50.25	35.5833333333333	978.272277832031	24.7992496490479	25.4395408630371	116	4	102
2880	67.75	36.75	1073.59338378906	30.797290802002	30.797290802002	106	0	77
2881	12.75	-0.75	90.2589416503906	23.369457244873	25.577917098999	682	58	58
2882	42.9166666666667	1.08333333333334	123.405937194824	28.3137092590332	28.5258331298828	297	17	131
2883	-45.0833333333333	-13.4166666666667	115.647644042969	21.7721672058105	24.5667495727539	540	4	12
2884	39.0833333333333	-72.25	949.860107421875	-24.0427494049072	-23.9809169769287	77	1	64
2885	-127.583333333333	60.5833333333333	1342.80676269531	-9.85091686248779	11.9391660690308	199	73	90
2886	-112.916666666667	28.25	566.551025390625	22.9536876678467	29.4861812591553	59	3	44
2887	94.5833333333333	67.0833333333333	1706.16772460938	-29.9453754425049	9.09375	195	65	78
2888	55.9166666666667	-4.41666666666666	69.3342895507812	26.1361122131348	27.8222217559814	929	309	355
2889	138.416666666667	-32.9166666666667	535.316284179688	22.0877494812012	22.3535423278809	146	61	137
2890	5.25	11.9166666666667	254.611572265625	25.5968761444092	31.341667175293	580	0	2
2891	113.75	-68.9166666666667	723.333618164062	-17.1904163360596	-16.0841674804688	51	13	38
2892	49.75	27.25	728.602416992188	33.5111122131348	33.5111122131348	63	0	57
2893	-96.75	-82.5833333333333	801.22509765625	-20.4397506713867	-20.4397506713867	131	35	104
2894	67.75	62.75	1349.34118652344	-16.8900833129883	13.9870004653931	224	74	84
2895	19.75	-3.41666666666666	43.3902778625488	24.6318340301514	25.7066669464111	653	127	127
2896	-75.4166666666667	7.41666666666667	44.0322875976562	24.0779590606689	24.44362449646	1141	293	860
2897	-82.0833333333333	31.75	646.2099609375	19.7357501983643	26.6668758392334	433	217	296
2898	112.583333333333	-0.25	30.9579639434814	26.8582916259766	27.09983253479	1092	679	1091
2899	49.25	-85.0833333333333	1362.91015625	-44.5250434875488	-34.5423316955566	24	0	24
2900	33.0833333333333	-2.25	51.1558303833008	21.7534580230713	22.9337921142578	441	56	56
2901	79.9166666666666	18.25	374.599182128906	26.0262908935547	32.706916809082	665	17	30
2902	11.5833333333333	17.5833333333333	582.587097167969	20.8339996337891	32.539665222168	27	0	0
2903	-8.25	24.5833333333333	719.384704589844	25.5480842590332	34.899959564209	12	0	2
2904	-103.416666666667	23.9166666666667	331.528503417969	15.2966251373291	20.3086242675781	285	18	31
2905	33.0833333333333	65.4166666666667	985.567504882812	-6.35995864868164	13.2762498855591	188	76	85
2906	-37.4166666666667	-7.58333333333333	159.182464599609	23.1651248931885	24.3452091217041	382	15	66
2907	-43.75	-6.41666666666666	114.28084564209	24.3685836791992	26.6710834503174	638	33	78
2908	62.75	40.4166666666667	1148.013671875	26.9897918701172	29.1189994812012	59	4	42
2909	-70.25	-21.0833333333333	245.566268920898	21.2749996185303	21.2749996185303	0	0	0
2910	103.083333333333	-0.75	35.3511962890625	26.958625793457	27.2158756256104	756	379	715
2911	-111.583333333333	31.75	650.470581054688	19.7642078399658	25.4042911529541	234	26	111
2912	-95.4166666666667	32.4166666666667	767.80615234375	26.9985828399658	27.5202083587646	328	200	247
2913	102.583333333333	3.41666666666667	58.6885147094727	26.6953754425049	27.113374710083	746	364	576
2914	-43.5833333333333	-4.58333333333333	108.591003417969	27.402042388916	28.81862449646	894	46	894
2915	34.25	8.08333333333334	146.388946533203	27.7880420684814	29.1240005493164	482	16	482
2916	68.5833333333333	-76.4166666666667	996.581359863281	-23.515625	-23.515625	67	0	61
2917	-8.41666666666669	4.58333333333334	101.593605041504	25.542308807373	26.1006412506104	1182	448	865
2918	54.4166666666667	40.5833333333333	1092.4033203125	26.7955417633057	28.0877914428711	58	11	38
2919	68.0833333333333	40.4166666666667	983.088073730469	24.4662494659424	26.5189170837402	149	9	132
2920	113.916666666667	2.25	29.1719760894775	25.5503749847412	25.8114166259766	1132	780	998
2921	19.25	18.0833333333333	511.941497802734	22.4161243438721	32.9240417480469	11	0	0
2922	137.416666666667	-22.9166666666667	616.658081054688	17.4421672821045	30.6582508087158	126	17	20
2923	44.25	44.25	1017.91070556641	-1.08499991893768	22.6991672515869	176	69	70
2924	45.4166666666667	9.75	261.536590576172	18.0761260986328	23.9995002746582	149	14	22
2925	10.75	59.9166666666667	757.686401367188	0.309841305017471	15.4899473190308	263	139	150
2926	-47.0833333333333	75.9166666666667	991.0068359375	-27.6920013427734	-10.5084581375122	110	64	91
2927	-73.9166666666667	-43.75	316.496734619141	12.6800003051758	12.8899993896484	1039	469	984
2928	-64.4166666666667	6.41666666666667	45.3524703979492	25.8031673431396	26.5195827484131	1178	111	172
2929	18.75	7.08333333333334	132.927612304688	22.7049999237061	25.6515407562256	710	9	20
2930	15.9166666666667	-6.58333333333333	122.262367248535	20.472541809082	23.3832492828369	594	14	14
2931	114.083333333333	47.9166666666667	1491.06384277344	-14.9951248168945	18.6320838928223	179	4	4
2932	66.75	31.0833333333333	889.800842285156	19.265417098999	24.3975830078125	163	9	156
2933	97.4166666666666	49.9166666666667	1401.39050292969	-24.6996669769287	7.21137475967407	205	11	12
2934	130.25	-23.9166666666667	625.832214355469	16.8520412445068	30.1585845947266	179	33	44
2935	117.583333333333	2.25	32.9873123168945	27.5695362091064	27.7250213623047	643	408	605
2936	-78.9166666666667	51.25	1246.14208984375	-14.7362480163574	14.7492256164551	278	92	103
2937	105.25	53.0833333333333	1376.12634277344	-16.2565422058105	14.7741670608521	237	19	23
2938	24.0833333333333	-24.0833333333333	437.521881103516	16.1861248016357	26.4432907104492	173	4	4
2939	73.0833333333333	55.5833333333333	1364.08520507812	-7.10416650772095	17.4727916717529	172	45	59
2940	-27.0833333333333	72.9166666666667	783.99755859375	-19.7453346252441	-5.24612474441528	231	122	215
2941	18.25	23.75	670.398254394531	16.0824165344238	30.4334583282471	1	0	0
2942	-8.75	8.08333333333334	70.069709777832	24.0048332214355	25.0961666107178	914	65	817
2943	-32.9166666666667	-81.9166666666667	975.679809570312	-20.6815414428711	-15.2852916717529	22	0	12
2944	122.75	-19.75	449.246215820312	25.7455825805664	31.8630828857422	313	8	23
2945	116.416666666667	59.75	1596.41088867188	-23.1610832214355	13.3810005187988	210	28	33
2946	-100.916666666667	22.0833333333333	282.124633789062	14.8636665344238	20.3827495574951	184	30	32
2947	140.25	42.0833333333333	911.1962890625	-0.528083324432373	18.1869583129883	477	253	280
2948	-86.0833333333333	41.4166666666667	998.323364257812	-3.2733747959137	21.4601249694824	296	166	166
2949	6.08333333333331	11.0833333333333	215.757995605469	24.9160842895508	29.4408760070801	694	1	2
2950	-67.5833333333333	45.25	1024.43322753906	18.154167175293	18.154167175293	319	256	277
2951	167.75	66.4166666666667	1691.94409179688	-26.855375289917	7.96162509918213	143	40	52
2952	-165.583333333333	68.4166666666667	1149.69067382812	-19.6109580993652	7.17266654968262	102	43	44
2953	134.583333333333	65.0833333333333	2143.72509765625	-37.6355819702148	10.2934579849243	170	18	23
2954	34.4166666666667	-16.0833333333333	288.034362792969	22.6434993743896	27.9855422973633	498	29	35
2955	100.25	32.25	719.67236328125	-7.92420816421509	8.74879169464111	366	15	15
2956	103.583333333333	-72.25	882.971008300781	-34.0690002441406	-28.0182495117188	35	1	16
2957	-109.25	64.4166666666667	1577.97546386719	-27.5080013275146	10.4880828857422	119	29	29
2958	-36.4166666666667	-5.41666666666666	110.841987609863	26.308500289917	27.3859996795654	372	6	64
2959	79.9166666666666	48.9166666666667	1367.93310546875	-12.1543750762939	19.5658760070801	115	56	63
2960	15.25	30.0833333333333	585.799072265625	27.1927928924561	27.3176250457764	34	1	33
2961	-44.0833333333333	-11.75	119.996452331543	23.2378330230713	26.2641658782959	477	4	4
2962	-4.41666666666669	5.91666666666667	109.043029785156	27.1479587554932	27.974250793457	581	98	276
2963	-1.91666666666669	15.9166666666667	361.108673095703	26.1367073059082	33.543830871582	200	0	0
2964	37.5833333333333	60.9166666666667	993.044921875	-8.53975009918213	14.6930418014526	222	89	103
2965	120.916666666667	-21.4166666666667	531.369018554688	24.4110412597656	32.3705406188965	197	10	34
2966	13.0833333333333	-12.5833333333333	239.046783447266	21.225757598877	27.0909080505371	247	1	1
2967	139.916666666667	-8.25	86.9202423095703	25.7111110687256	27.7518520355225	785	89	109
2968	-69.75	-34.5833333333333	474.261444091797	9.14200019836426	9.14200019836426	246	36	228
2969	43.0833333333333	43.25	706.309753417969	-7.76604175567627	9.1177921295166	342	174	180
2970	-85.4166666666667	14.75	124.397621154785	25.1113739013672	26.4701251983643	797	170	295
2971	32.4166666666667	66.9166666666667	970.500915527344	-6.97819805145264	12.3966856002808	183	79	96
2972	2.41666666666666	50.0833333333333	521.119995117188	5.94391679763794	16.2231674194336	202	146	172
2973	92.5833333333333	55.25	1219.38391113281	-13.3674583435059	15.1835412979126	219	38	47
2974	40.0833333333333	-77.75	1237.74572753906	-34.9550819396973	-34.9550819396973	50	0	14
2975	36.25	21.25	435.425079345703	19.5587501525879	29.7276668548584	24	0	2
2976	30.0833333333333	-11.9166666666667	190.8154296875	17.9405422210693	22.4834995269775	813	0	0
2977	106.916666666667	29.75	752.244750976562	8.1582088470459	26.7996253967285	514	62	62
2978	-55.4166666666667	-2.75	61.1960258483887	26.7974166870117	26.8797912597656	876	142	814
2979	-51.0833333333333	80.4166666666667	1158.22595214844	-27.0566654205322	-7.16591691970825	71	26	35
2980	-144.083333333333	63.4166666666667	1212.78845214844	-10.5831251144409	10.9131660461426	156	24	32
2981	128.75	-29.75	504.350952148438	14.2666244506836	25.4942073822021	53	29	30
2982	13.5833333333333	-6.91666666666666	172.172332763672	21.8659591674805	25.9060821533203	464	8	13
2983	-69.4166666666667	-53.0833333333333	340.942077636719	5.89362478256226	9.76133346557617	104	67	97
2984	23.75	54.75	796.070373535156	-2.39895820617676	16.292875289917	219	102	114
2985	38.75	-13.25	196.111541748047	22.8049583435059	26.8421669006348	660	6	7
2986	-66.25	47.5833333333333	1095.17883300781	-6.12225008010864	15.4908332824707	319	238	242
2987	133.25	-24.25	619.703552246094	15.2390003204346	28.4082088470459	109	30	38
2988	34.4166666666667	-2.08333333333333	59.4345588684082	21.1181259155273	22.5249176025391	364	85	85
2989	-6.08333333333334	39.4166666666667	666.723876953125	24.5570411682129	24.5570411682129	232	39	205
2990	49.25	49.75	1316.97888183594	-1.6534583568573	22.9320411682129	78	53	67
2991	39.4166666666667	11.25	134.897979736328	14.4907913208008	17.8402919769287	607	45	45
2992	94.4166666666666	19.9166666666667	301.829559326172	20.4842071533203	26.0018329620361	933	14	21
2993	-43.4166666666667	65.4166666666667	736.137451171875	-12.3103332519531	-5.49233341217041	348	203	311
2994	65.9166666666667	36.5833333333333	1029.7138671875	29.7355003356934	29.7355003356934	133	0	106
2995	30.25	-70.9166666666667	810.818725585938	-10.1243333816528	-9.89204216003418	96	4	77
2996	81.5833333333333	20.0833333333333	425.697448730469	19.4506664276123	30.4270000457764	917	22	22
2997	78.25	43.9166666666667	1057.00378417969	-2.48666667938232	23.380500793457	128	60	60
2998	47.75	-16.5833333333333	187.056198120117	20.0314998626709	23.7902088165283	929	0	1
2999	-60.25	-25.5833333333333	406.150939941406	16.9677925109863	26.864917755127	370	67	67
3000	76.5833333333333	-82.5833333333333	1245.3525390625	-41.5109176635742	-33.2983741760254	30	0	30
3001	16.75	-10.9166666666667	114.446754455566	19.4215831756592	21.845832824707	572	5	5
3002	50.5833333333333	-78.5833333333333	1174.54833984375	-43.2527503967285	-35.2146644592285	53	0	53
3003	-74.4166666666667	43.75	1008.78161621094	-3.44700002670288	15.9308748245239	347	260	266
3004	7.58333333333331	20.75	643.054626464844	18.7921257019043	33.0582504272461	15	0	0
3005	-89.25	51.9166666666667	1372.65991210938	-19.2948741912842	14.6571664810181	287	86	86
3006	62.25	-70.9166666666667	882.930847167969	-23.0753326416016	-22.8715000152588	145	4	134
3007	4.75	33.25	859.00146484375	31.5368747711182	31.5368747711182	30	9	25
3008	79.25	11.25	250.852615356445	26.5581245422363	31.3591251373291	535	53	357
3009	10.75	5.08333333333334	121.806579589844	24.3398323059082	25.3258323669434	942	44	893
3010	100.916666666667	63.9166666666667	1792.10717773438	-28.2148323059082	11.9242496490479	177	36	48
3011	-8.75	21.0833333333333	637.487121582031	28.0044574737549	34.9386672973633	20	0	2
3012	82.0833333333333	60.4166666666667	1427.20666503906	-17.656042098999	15.1018333435059	222	70	85
3013	114.75	66.75	2024.69555664062	-34.0730819702148	11.1207914352417	147	23	29
3014	15.4166666666667	20.9166666666667	650.409057617188	18.0686664581299	32.6492080688477	47	0	0
3015	-8.41666666666669	15.75	372.961547851562	23.9501247406006	33.5016250610352	238	1	1
3016	-81.9166666666667	63.75	1405.78210449219	-27.2407512664795	6.47270822525024	106	22	22
3017	36.5833333333333	51.0833333333333	1033.79772949219	-5.69658327102661	18.5370826721191	200	112	125
3018	101.583333333333	57.9166666666667	1468.29467773438	-17.5220832824707	15.6769580841064	162	38	47
3019	-103.083333333333	26.4166666666667	551.3525390625	18.0881671905518	26.5951671600342	109	14	27
3020	160.25	61.25	1090.92761230469	-15.8408336639404	9.34712505340576	157	48	57
3021	12.5833333333333	49.5833333333333	683.145202636719	2.29412484169006	15.2652082443237	255	150	177
3022	-79.75	-2.91666666666666	105.075401306152	24.1158714294434	26.4472770690918	441	51	63
3023	-116.083333333333	42.0833333333333	779.714965820312	16.4006671905518	16.4006671905518	120	51	108
3024	91.25	22.4166666666667	327.536773681641	20.9972229003906	28.5592575073242	1890	38	38
3025	108.75	15.4166666666667	286.3720703125	24.9493236541748	29.4402713775635	1245	117	383
3026	85.25	30.9166666666667	749.926452636719	4.26599979400635	9.51704120635986	51	19	40
3027	103.75	-79.9166666666667	1093.1240234375	-40.5184593200684	-33.6303329467773	17	0	17
3028	154.583333333333	68.75	1819.19140625	-16.738374710083	9.20329189300537	89	20	35
3029	-1.08333333333334	45.75	506.237915039062	19.1822071075439	19.2350654602051	281	126	252
3030	-123.75	52.75	845.807556152344	-3.09729170799255	11.3819169998169	163	51	81
3031	-11.9166666666667	9.08333333333334	119.740295410156	26.6014575958252	28.3058319091797	1539	43	1539
3032	-81.9166666666667	43.75	873.579772949219	0.195500090718269	18.962833404541	277	194	215
3033	9.41666666666666	9.91666666666667	205.006423950195	23.1871242523193	27.7814178466797	703	2	3
3034	-9.41666666666669	-80.9166666666667	929.132263183594	-18.7610416412354	-18.7610416412354	43	1	20
3035	-55.0833333333333	-9.41666666666666	67.5832824707031	26.5453758239746	26.7297916412354	1007	52	992
3036	96.4166666666666	18.5833333333333	240.466705322266	24.949499130249	29.38450050354	1408	11	19
3037	7.25	9.25	176.972366333008	25.3604164123535	28.6582489013672	772	8	772
3038	-46.0833333333333	-9.91666666666666	91.1437072753906	23.6380405426025	25.7916660308838	608	6	24
3039	72.0833333333333	32.75	796.448181152344	18.2424583435059	31.6584167480469	236	27	63
3040	-78.5833333333333	37.75	830.524291992188	2.99275016784668	23.5549163818359	317	244	244
3041	-143.25	66.5833333333333	1605.38586425781	-16.4125003814697	13.151291847229	89	14	26
3042	13.0833333333333	61.5833333333333	871.892395019531	-7.94033336639404	12.1542081832886	236	101	110
3043	13.75	-3.58333333333333	136.145965576172	21.1519165039062	24.4222507476807	663	9	9
3044	-74.75	8.08333333333334	39.3751564025879	28.4216251373291	28.6061248779297	1418	178	1277
3045	20.9166666666667	1.75	58.5008125305176	25.1665840148926	25.5816669464111	635	241	582
3046	74.25	51.5833333333333	1395.05737304688	-6.38804197311401	19.3411254882812	118	41	51
3047	113.75	-86.25	1216.92700195312	-38.3041687011719	-30.4478321075439	7	0	7
3048	104.916666666667	27.25	653.838745117188	4.19425010681152	20.4386672973633	500	46	46
3049	101.416666666667	14.9166666666667	202.485244750977	23.4115409851074	27.8922080993652	530	26	38
3050	-115.75	76.0833333333333	1456.16967773438	-33.5936660766602	1.29833328723907	56	11	11
3051	81.4166666666666	45.25	1043.22900390625	-15.7277088165283	9.63533306121826	198	49	49
3052	105.583333333333	26.0833333333333	623.153564453125	7.02933359146118	22.4090843200684	617	63	63
3053	60.9166666666667	51.9166666666667	1383.091796875	-14.3158750534058	18.0968742370605	124	49	59
3054	-71.0833333333333	45.75	1093.84143066406	-4.4935417175293	16.6283740997314	371	231	254
3055	28.4166666666667	-9.41666666666666	160.179351806641	21.09987449646	24.8299579620361	539	1	1
3056	-111.75	32.75	809.568298339844	24.7202491760254	31.3341255187988	91	14	66
3057	131.583333333333	-73.5833333333333	845.2958984375	-35.3719177246094	-23.7256660461426	38	3	9
3058	-70.0833333333333	-38.9166666666667	543.731628417969	17.2746257781982	17.2746257781982	93	27	81
3059	140.916666666667	39.0833333333333	923.697814941406	-2.47995829582214	19.8446674346924	524	250	262
3060	-100.416666666667	44.4166666666667	1144.79968261719	-5.69637489318848	22.5863342285156	197	26	26
3061	68.5833333333333	55.4166666666667	1375.11596679688	-14.121000289917	17.5437088012695	168	46	56
3062	156.25	-85.5833333333333	974.8662109375	-34.3234176635742	-27.6330833435059	12	0	12
3063	-55.9166666666667	-2.08333333333333	64.470947265625	27.8474159240723	28.0179996490479	944	141	944
3064	23.25	62.75	856.753173828125	-3.41816663742065	13.9800415039062	207	77	92
3065	10.9166666666667	50.9166666666667	667.522338867188	0.277583330869675	16.635124206543	185	97	97
3066	47.25	9.75	203.154510498047	20.9978332519531	25.6645832061768	74	5	9
3067	-58.5833333333333	-8.91666666666666	36.3594284057617	25.5617065429688	26.1450004577637	900	57	900
3068	18.9166666666667	45.5833333333333	777.035034179688	2.83795833587646	20.2801666259766	201	113	124
3069	-52.25	0.25	63.8478393554688	26.4834175109863	26.4834175109863	953	196	864
3070	78.75	58.4166666666667	1341.14916992188	-14.4320831298828	16.1012916564941	216	57	74
3071	-67.4166666666667	7.75	90.9658966064453	27.9498329162598	28.579626083374	902	20	902
3072	-50.0833333333333	70.4166666666667	758.709411621094	-12.8798751831055	0.488041669130325	68	28	41
3073	4.75	15.4166666666667	364.266784667969	24.6659164428711	33.4215812683105	225	0	0
3074	13.9166666666667	1.08333333333334	83.4843063354492	22.5296249389648	24.5980834960938	661	179	179
3075	121.25	29.9166666666667	834.577026367188	7.27354145050049	25.3837909698486	456	145	161
3076	-65.9166666666667	-54.75	283.531890869141	3.62062501907349	8.54054164886475	182	98	133
3077	29.25	2.25	66.3405838012695	23.3969993591309	23.5918750762939	569	191	553
3078	37.75	-71.25	887.615905761719	-18.5413341522217	-18.3606662750244	87	3	71
3079	102.583333333333	33.9166666666667	711.728576660156	-7.24616670608521	10.3488340377808	354	12	12
3080	-138.583333333333	-76.4166666666667	717.644592285156	-16.5483341217041	-15.8444166183472	158	28	136
3081	24.4166666666667	25.5833333333333	698.091003417969	27.402624130249	30.4925003051758	3	0	2
3082	138.75	47.9166666666667	1295.35961914062	-19.1829586029053	12.6588335037231	423	66	66
3083	-52.9166666666667	68.5833333333333	921.634338378906	-16.2065887451172	6.80910873413086	123	53	53
3084	125.583333333333	59.5833333333333	1863.59057617188	-27.0740833282471	14.4738330841064	215	48	52
3085	-76.25	39.4166666666667	886.296142578125	2.50192975997925	23.4096488952637	318	246	247
3086	32.25	60.75	852.887268066406	-3.15633320808411	14.7918758392334	221	97	107
3087	15.25	47.0833333333333	746.00732421875	-0.761875092983246	17.5919170379639	372	110	110
3088	87.25	74.0833333333333	1397.04162597656	-18.3292980194092	4.42555236816406	88	53	70
3089	62.9166666666667	35.4166666666667	977.313903808594	28.0231666564941	28.0231666564941	218	1	177
3090	38.0833333333333	14.0833333333333	236.799957275391	23.570291519165	27.9695415496826	504	7	499
3091	126.25	7.75	63.8728523254395	24.2385425567627	24.3362083435059	1210	498	1128
3092	121.083333333333	-29.4166666666667	608.026000976562	19.9316253662109	27.3462505340576	83	36	69
3093	6.41666666666666	7.08333333333334	134.921432495117	26.6002922058105	28.1296234130859	594	33	594
3094	137.916666666667	35.4166666666667	840.487243652344	0.365666717290878	20.9153327941895	683	165	165
3095	30.75	22.5833333333333	688.033813476562	18.1483325958252	33.0325012207031	1	0	0
3096	44.9166666666667	27.4166666666667	929.235656738281	35.8477935791016	35.8477935791016	101	1	71
3097	-61.9166666666667	-15.4166666666667	147.535278320312	23.2209167480469	26.5480842590332	560	69	92
3098	152.25	-31.9166666666667	402.550231933594	13.2298755645752	22.4059162139893	442	131	154
3099	2.41666666666666	33.0833333333333	850.415100097656	29.5626659393311	29.5626659393311	41	17	30
3100	155.083333333333	-74.5833333333333	726.509704589844	-19.6416664123535	-19.2568759918213	28	4	25
3101	-104.25	36.0833333333333	823.149047851562	0.229166746139526	20.5678749084473	200	28	28
3102	-103.916666666667	68.9166666666667	1601.18298339844	-31.6569309234619	6.49118232727051	66	13	13
3103	17.9166666666667	5.91666666666667	116.059242248535	24.5023326873779	26.4682502746582	708	27	45
3104	-86.75	14.9166666666667	166.375259399414	22.213041305542	23.9168338775635	587	97	143
3105	122.25	-75.75	969.979248046875	-37.9369163513184	-23.8530006408691	29	1	5
3106	-1.25	24.0833333333333	802.087890625	31.9382915496826	36.8837089538574	6	0	0
3107	101.25	0.25	35.335823059082	26.2924575805664	26.7144165039062	904	464	880
3108	9.91666666666666	2.75	86.8481063842773	26.6154727935791	26.8363742828369	1097	236	726
3109	171.083333333333	-43.4166666666667	465.256469726562	9.71933364868164	11.5512924194336	838	414	599
3110	120.916666666667	29.75	840.377868652344	7.42895841598511	25.8632926940918	476	144	164
3111	-2.58333333333334	18.0833333333333	541.210021972656	27.0031661987305	34.3579978942871	68	0	1
3112	33.4166666666667	53.25	935.882507324219	-5.03879165649414	16.5808334350586	232	104	113
3113	38.4166666666667	-71.25	888.858459472656	-18.3532905578613	-18.1450004577637	87	3	71
3114	-105.583333333333	27.5833333333333	573.245788574219	16.0953330993652	25.4760818481445	238	12	19
3115	40.4166666666667	9.58333333333334	230.538909912109	22.505708694458	28.1721248626709	299	35	35
3116	-82.75	29.9166666666667	573.179138183594	17.2087917327881	26.9797077178955	572	200	289
3117	19.75	22.5833333333333	660.540344238281	16.355375289917	30.4428749084473	1	0	0
3118	35.0833333333333	-73.5833333333333	988.700500488281	-26.5207920074463	-26.5207920074463	59	0	49
3119	-91.0833333333333	38.5833333333333	969.422485351562	0.141958311200142	24.2163333892822	303	167	167
3120	27.4166666666667	-3.41666666666666	30.0228691101074	22.2019577026367	22.8198337554932	665	139	139
3121	108.916666666667	15.4166666666667	279.185607910156	26.6233329772949	29.0400009155273	1248	116	385
3122	17.0833333333333	11.9166666666667	286.005249023438	25.6720409393311	32.5394172668457	478	0	0
3123	25.25	-3.91666666666666	41.8146095275879	24.6393337249756	25.6344165802002	542	113	113
3124	-80.0833333333333	-5.25	190.728088378906	21.7059593200684	26.2607078552246	147	0	0
3125	109.25	57.0833333333333	1449.61267089844	-21.6646251678467	11.9665422439575	227	45	51
3126	129.083333333333	41.9166666666667	1167.03149414062	-12.7732915878296	16.0311660766602	413	29	29
3127	107.416666666667	15.5833333333333	223.717346191406	18.979959487915	24.3455429077148	1492	112	112
3128	-48.5833333333333	69.0833333333333	816.355102539062	-14.6038751602173	-0.709791719913483	104	41	56
3129	38.5833333333333	2.25	106.214744567871	25.308666229248	28.0110015869141	158	1	1
3130	-56.75	-26.5833333333333	384.764373779297	17.0807075500488	26.4610004425049	458	261	261
3131	147.583333333333	60.5833333333333	1614.01525878906	-24.8990001678467	11.3041248321533	218	51	62
3132	21.0833333333333	-2.91666666666666	45.6998252868652	24.0431671142578	25.1692924499512	684	210	210
3133	82.75	34.75	929.611328125	-16.7727909088135	4.73766660690308	39	0	0
3134	4.91666666666666	8.41666666666667	151.331954956055	26.1862087249756	27.8707504272461	519	28	519
3135	73.9166666666667	41.75	1125.23352050781	14.8557920455933	15.075083732605	179	71	86
3136	116.916666666667	35.75	1024.92419433594	0.175374984741211	25.5753326416016	448	25	25
3137	101.583333333333	-79.75	1093.76293945312	-41.795539855957	-34.7604598999023	17	0	17
3138	90.75	61.75	1532.509765625	-12.7829170227051	14.5920419692993	200	79	105
3139	-51.0833333333333	-4.91666666666666	38.8798942565918	25.3556671142578	25.6921253204346	904	91	904
3140	47.5833333333333	14.0833333333333	359.820281982422	24.6922073364258	31.4835834503174	23	3	7
3141	-15.4166666666667	22.9166666666667	303.006408691406	21.9975833892822	25.7330837249756	19	2	11
3142	80.75	38.0833333333333	1235.34558105469	3.61879181861877	26.238790512085	20	2	3
3143	103.916666666667	-5.25	33.005615234375	25.9205665588379	26.3875885009766	1053	547	842
3144	168.75	61.5833333333333	1214.47924804688	-10.4470834732056	8.6555004119873	182	68	91
3145	88.0833333333333	36.75	916.877502441406	-16.9093742370605	4.32600021362305	118	0	0
3146	0.416666666666657	50.9166666666667	454.136077880859	14.1910381317139	15.9371023178101	265	152	222
3147	124.75	64.4166666666667	2151.25610351562	-32.2643737792969	14.6680002212524	120	29	32
3148	-108.083333333333	26.75	423.856658935547	21.9467086791992	26.902458190918	587	39	135
3149	44.0833333333333	-72.75	971.863647460938	-27.8540000915527	-27.6337509155273	76	0	65
3150	26.25	-23.9166666666667	463.440002441406	14.87024974823	25.5883750915527	252	7	11
3151	32.5833333333333	-8.75	120.195388793945	20.8321666717529	23.769458770752	602	4	26
3152	74.5833333333333	53.0833333333333	1459.18310546875	-6.90479183197021	20.02174949646	129	41	53
3153	-110.916666666667	66.9166666666667	1587.01049804688	-29.16233253479	8.66079139709473	94	19	19
3154	-62.75	2.75	49.6448593139648	26.2000827789307	26.3169174194336	975	300	889
3155	80.0833333333333	-69.0833333333333	724.05224609375	-17.0990829467773	-16.7154579162598	84	1	78
3156	-57.75	51.4166666666667	931.692932128906	-1.04086291790009	12.2236890792847	316	216	277
3157	149.416666666667	-24.25	474.848358154297	15.2676248550415	26.9602928161621	277	77	77
3158	-87.4166666666667	-73.5833333333333	653.149169921875	-9.01550006866455	-8.71729183197021	296	66	225
3159	88.9166666666666	64.0833333333333	1522.52600097656	-15.4637908935547	12.8999166488647	210	84	107
3160	119.083333333333	-68.0833333333333	682.6826171875	-10.2467918395996	-9.35458374023438	60	23	54
3161	125.25	45.4166666666667	1506.67028808594	-14.9878330230713	22.1789588928223	334	8	8
3162	-95.75	44.4166666666667	1209.15356445312	-8.6177921295166	21.2391662597656	265	55	55
3163	23.4166666666667	15.0833333333333	394.200531005859	21.3643341064453	29.507625579834	184	0	0
3164	-148.416666666667	70.0833333333333	1437.43762207031	-26.4944171905518	7.27462530136108	79	18	19
3165	101.583333333333	-77.4166666666667	1039.19873046875	-41.2425842285156	-34.721752166748	21	0	4
3166	-122.583333333333	-77.25	739.600280761719	-19.6264171600342	-19.1152496337891	185	50	185
3167	142.583333333333	-19.75	427.766052246094	21.2029571533203	29.8783760070801	411	14	19
3168	-61.4166666666667	0.416666666666671	45.423698425293	27.0913333892822	27.4429168701172	881	259	881
3169	27.0833333333333	-25.9166666666667	430.202545166016	10.7352504730225	20.9365825653076	339	19	19
3170	-71.0833333333333	-71.4166666666667	497.534942626953	-5.24854183197021	-4.39375019073486	123	16	77
3171	10.9166666666667	3.58333333333334	102.521003723145	24.855541229248	25.0550422668457	809	125	567
3172	140.916666666667	39.5833333333333	936.615173339844	-2.71250009536743	19.7702503204346	532	264	279
3173	110.25	-80.25	1095.53088378906	-37.9367065429688	-31.3170833587646	17	0	17
3174	20.75	-78.25	998.576110839844	-34.6682090759277	-29.1044998168945	28	0	24
3175	13.9166666666667	3.91666666666667	70.3825531005859	23.326416015625	24.4658336639404	641	94	488
3176	120.583333333333	17.25	119.741081237793	23.6718330383301	26.7856674194336	1607	58	58
3177	46.75	15.0833333333333	464.485595703125	23.8932495117188	32.8456649780273	38	4	9
3178	24.0833333333333	-23.25	434.750030517578	16.5540008544922	26.711124420166	179	3	3
3179	65.4166666666667	27.75	771.555480957031	19.1985836029053	28.0292072296143	77	8	70
3180	70.5833333333333	51.0833333333333	1441.8310546875	-13.9536666870117	19.6412086486816	111	42	48
3181	-47.75	-5.75	44.607292175293	25.2447910308838	25.9699172973633	765	56	765
3182	110.25	20.5833333333333	461.783996582031	17.1774578094482	28.3324584960938	826	96	96
3183	-106.25	27.75	536.717590332031	14.6374168395996	23.7651252746582	335	17	25
3184	-73.4166666666667	43.0833333333333	1007.54626464844	-4.14225006103516	19.6196670532227	289	192	196
3185	-65.75	-67.5833333333333	447.237945556641	-6.203125	-5.33654165267944	119	31	87
3186	66.9166666666667	58.5833333333333	1319.54418945312	-7.22083330154419	16.2625007629395	212	59	74
3187	143.75	-69.9166666666667	697.005859375	-17.1070423126221	-16.931583404541	52	5	36
3188	-69.75	5.25	99.4936294555664	28.1450824737549	28.6096229553223	1323	112	1323
3189	128.083333333333	-75.25	915.19482421875	-23.9345836639404	-23.7644176483154	33	1	5
3190	101.416666666667	38.0833333333333	928.32666015625	-12.2771663665771	10.586874961853	256	7	7
3191	117.416666666667	59.5833333333333	1636.64880371094	-23.4088745117188	13.6388330459595	201	23	25
3192	-70.4166666666667	-39.25	511.440216064453	14.587833404541	14.587833404541	168	36	160
3193	-63.25	-3.41666666666666	27.215892791748	26.5023746490479	26.8199577331543	815	351	560
3194	109.25	21.75	563.361206054688	16.4840412139893	28.4835414886475	840	103	109
3195	145.25	-38.4166666666667	335.916290283203	18.4125213623047	18.4125213623047	246	147	241
3196	-158.75	-85.5833333333333	1074.02099609375	-10.4475412368774	-10.4475412368774	82	1	59
3197	52.4166666666667	20.75	616.834594726562	34.7356262207031	35.5530433654785	44	2	29
3198	95.25	30.0833333333333	645.227905273438	-3.75045824050903	10.6728754043579	390	23	23
3199	59.25	33.25	842.7138671875	23.2072505950928	24.4994163513184	117	2	97
3200	-56.5833333333333	-10.9166666666667	49.2409553527832	24.8168334960938	25.8022499084473	946	30	59
3201	-79.0833333333333	52.9166666666667	0	0	0	276	76	77
3202	102.25	1.41666666666667	38.4641227722168	26.5521697998047	26.9410381317139	811	423	713
3203	39.75	-0.25	123.111633300781	26.4827919006348	29.6164588928223	176	13	13
3204	-12.0833333333333	25.9166666666667	460.011474609375	25.0579166412354	27.9952087402344	13	1	11
3205	136.75	-20.4166666666667	544.64306640625	17.5617923736572	30.7895832061768	209	15	15
3206	81.9166666666666	60.25	1433.44494628906	-17.5134162902832	15.2816247940063	222	70	85
3207	27.9166666666667	6.25	133.136810302734	27.1312503814697	28.2579174041748	568	16	568
3208	-120.916666666667	65.9166666666667	1306.43872070312	-22.3875827789307	8.55412483215332	110	31	32
3209	70.0833333333333	39.5833333333333	796.100891113281	6.21050024032593	6.21050024032593	256	92	152
3210	-2.41666666666669	47.25	455.142547607422	18.3044166564941	18.3616809844971	284	127	262
3211	-142.75	61.5833333333333	1010.32843017578	-10.7342081069946	7.56391668319702	297	131	160
3212	2.58333333333331	24.9166666666667	787.863342285156	31.4424171447754	36.3074569702148	6	3	5
3213	107.25	42.75	1373.1328125	-10.1885414123535	23.7697067260742	70	1	1
3214	51.0833333333333	52.4166666666667	1364.6708984375	-5.54654169082642	20.8136253356934	146	84	91
3215	-123.75	41.75	460.660614013672	14.9999160766602	15.6561660766602	858	65	808
3216	-62.75	-40.9166666666667	513.622131347656	7.66849994659424	20.3035831451416	127	70	70
3217	54.25	36.0833333333333	961.120971679688	27.8737087249756	27.8737087249756	97	19	90
3218	96.25	2.41666666666667	36.6529350280762	26.6528949737549	27.1567535400391	1070	644	1053
3219	-83.75	42.75	990.898742675781	-3.21666669845581	20.0530834197998	234	130	130
3220	9.58333333333331	39.9166666666667	570.325744628906	23.0587921142578	23.2207508087158	172	36	146
3221	95.0833333333333	16.25	154.465072631836	25.9742183685303	28.8534717559814	1775	12	12
3222	84.25	42.9166666666667	1224.46118164062	-20.9658756256104	8.96716690063477	166	9	9
3223	3.91666666666666	46.4166666666667	612.706787109375	6.87920808792114	18.6525840759277	223	143	157
3224	-101.25	38.5833333333333	976.46826171875	-0.352166742086411	23.7104167938232	215	31	31
3225	-66.4166666666667	-45.25	420.254089355469	12.220832824707	17.6416664123535	96	32	81
3226	22.75	45.25	698.185913085938	-4.07079172134399	12.1811246871948	337	155	159
3227	30.0833333333333	60.4166666666667	905.409851074219	-2.25408339500427	15.1493330001831	229	101	128
3228	122.416666666667	-28.4166666666667	611.039855957031	20.6389999389648	27.5422496795654	76	34	56
3229	-0.583333333333343	25.9166666666667	846.182800292969	30.9414176940918	36.8457489013672	5	0	1
3230	-105.583333333333	28.75	662.519226074219	12.5049161911011	26.9055404663086	209	15	21
3231	81.0833333333333	20.9166666666667	470.843994140625	20.7087078094482	32.7902069091797	1033	11	11
3232	-100.416666666667	21.4166666666667	253.942581176758	14.488374710083	19.4776668548584	223	32	32
3233	105.25	-3.58333333333333	35.6343994140625	26.8326244354248	27.1156673431396	992	337	978
3234	129.583333333333	-74.9166666666667	892.443786621094	-36.2082901000977	-23.7004585266113	35	2	7
3235	111.916666666667	35.75	974.959411621094	-2.16050004959106	21.9715003967285	329	15	15
3236	28.4166666666667	-23.75	408.649810791016	13.7474164962769	23.3956661224365	296	14	14
3237	119.416666666667	39.9166666666667	1120.33154296875	-4.09541654586792	23.4578742980957	431	11	11
3238	130.583333333333	-24.5833333333333	640.977111816406	16.7103328704834	30.4435005187988	151	36	52
3239	33.25	38.5833333333333	792.74365234375	20.217041015625	20.6549167633057	222	10	222
3240	106.083333333333	43.0833333333333	1330.89990234375	-10.6909580230713	22.076042175293	68	1	1
3241	120.583333333333	59.9166666666667	1796.51928710938	-24.5495834350586	14.9907503128052	161	30	38
3242	86.5833333333333	-78.25	1087.69360351562	-42.1280403137207	-34.828914642334	25	0	25
3243	98.9166666666666	68.25	1733.62854003906	-31.3428344726562	8.60487461090088	166	41	47
3244	129.25	-70.5833333333333	759.772888183594	-20.0002918243408	-19.7150421142578	50	4	19
3245	17.5833333333333	-22.0833333333333	391.879364013672	12.8557500839233	22.1561660766602	286	3	3
3246	126.416666666667	43.4166666666667	1418.21105957031	-15.9258337020874	19.3702087402344	458	22	22
3247	48.9166666666667	20.25	648.012817382812	35.6369590759277	36.2798767089844	47	2	16
3248	36.25	15.75	292.26513671875	26.3315010070801	32.8702507019043	181	0	0
3249	-77.75	-6.08333333333333	47.1550941467285	13.3002920150757	14.5073757171631	383	186	186
3250	155.583333333333	71.0833333333333	1562.47009277344	-28.3418655395508	4.50396823883057	71	21	26
3251	50.5833333333333	9.25	175.312805175781	27.6327323913574	27.9463062286377	41	1	11
3252	-15.0833333333333	14.0833333333333	205.23713684082	28.2960414886475	30.117166519165	498	0	2
3253	96.5833333333333	40.4166666666667	1180.31872558594	-7.71279144287109	21.3015823364258	33	3	3
3254	119.916666666667	43.4166666666667	1320.49450683594	-10.0569581985474	22.365665435791	275	7	7
3255	153.25	-78.0833333333333	817.301696777344	-34.2286682128906	-22.4249992370605	26	3	25
3256	103.916666666667	41.25	1316.19848632812	-5.68924999237061	25.0569591522217	44	0	0
3257	-60.0833333333333	6.41666666666667	56.212890625	25.4973335266113	26.5757923126221	747	298	315
3258	40.5833333333333	-80.25	1292.06359863281	-34.5985412597656	-34.5985412597656	34	0	33
3259	84.0833333333333	55.9166666666667	1320.33776855469	-13.3824167251587	16.937707901001	183	56	71
3260	72.9166666666667	39.25	941.054382324219	-0.189708307385445	-0.189708307385445	235	109	159
3261	-67.25	-8.41666666666666	62.5521049499512	24.6208744049072	26.0681247711182	850	106	106
3262	-53.4166666666667	-3.75	49.484447479248	25.6421661376953	26.1300411224365	769	128	759
3263	14.4166666666667	19.25	630.771606445312	19.8563327789307	32.6279983520508	32	0	0
3264	123.916666666667	54.0833333333333	1717.90051269531	-25.8126659393311	15.9467506408691	289	16	16
3265	-63.75	-24.5833333333333	445.694702148438	16.2307510375977	27.0520000457764	401	13	13
3266	0.75	44.9166666666667	540.176025390625	19.445333480835	19.445333480835	301	184	281
3267	83.9166666666666	64.9166666666667	1542.21728515625	-22.6254577636719	12.841833114624	187	80	93
3268	-118.916666666667	46.4166666666667	827.056213378906	21.033166885376	21.7482490539551	87	27	78
3269	161.583333333333	-10.4166666666667	47.6049118041992	25.5918655395508	26.1386985778809	1040	723	819
3270	7.08333333333331	17.25	481.688415527344	22.998291015625	34.0981254577637	101	0	0
3271	-13.9166666666667	22.0833333333333	469.26806640625	26.4584178924561	31.2063751220703	28	3	6
3272	116.25	4.75	39.0182838439941	22.8537082672119	23.8601245880127	687	480	480
3273	2.91666666666666	39.75	549.96240234375	22.4029579162598	22.6719169616699	249	62	191
3274	119.75	43.5833333333333	1319.99816894531	-10.1835412979126	22.2240009307861	278	6	6
3275	15.9166666666667	-4.91666666666666	108.961128234863	22.0543746948242	24.7089157104492	625	23	23
3276	124.583333333333	-15.75	239.327987670898	24.9482746124268	29.7271118164062	919	10	18
3277	93.75	64.0833333333333	1703.3017578125	-17.6149997711182	12.7482919692993	200	64	88
3278	-76.0833333333333	-4.75	29.5186462402344	26.5692920684814	27.2138748168945	658	437	527
3279	-173.083333333333	64.9166666666667	989.977172851562	-4.12712574005127	6.31190490722656	216	87	125
3280	-105.583333333333	53.4166666666667	1358.03637695312	-14.0161666870117	16.3139591217041	208	48	52
3281	34.4166666666667	45.75	857.720947265625	16.2875003814697	21.2757091522217	126	84	105
3282	23.4166666666667	1.08333333333334	52.6861152648926	25.3667068481445	25.925708770752	622	275	515
3283	-102.75	21.25	299.364685058594	17.7892913818359	22.0131664276123	499	13	31
3284	52.9166666666667	-74.5833333333333	1016.40948486328	-30.2632083892822	-30.2632083892822	81	0	81
3285	-57.0833333333333	-33.5833333333333	488.683868408203	11.2829999923706	23.2351665496826	370	269	269
3286	49.25	80.4166666666667	999.4560546875	-11.0287971496582	-1.4757889509201	95	45	73
3287	-18.0833333333333	65.9166666666667	465.867095947266	2.4916398525238	7.6000542640686	225	119	181
3288	66.25	32.0833333333333	985.577026367188	26.9305000305176	26.9305000305176	183	1	160
3289	104.75	-81.25	1125.67956542969	-40.3910827636719	-33.2630424499512	14	0	14
3290	0.416666666666657	30.5833333333333	903.414978027344	33.5437088012695	33.5437088012695	15	3	12
3291	-87.25	78.9166666666667	1636.05786132812	-37.0719413757324	2.36198306083679	92	9	9
3292	0.0833333333333144	29.9166666666667	923.315307617188	32.3615837097168	34.8822479248047	11	3	8
3293	135.916666666667	60.4166666666667	2174.9169921875	-31.8843746185303	15.1349582672119	167	21	25
3294	68.9166666666667	34.9166666666667	867.987854003906	15.4581670761108	16.5789165496826	391	9	226
3295	106.25	62.4166666666667	1798.89807128906	-27.0518341064453	13.2483329772949	156	34	41
3296	70.5833333333333	32.25	837.600646972656	19.5712928771973	33.9537086486816	139	16	47
3297	-73.25	11.0833333333333	76.5377426147461	21.10325050354	22.7902088165283	597	80	94
3298	8.58333333333331	9.75	169.687759399414	22.285457611084	25.9549179077148	826	5	826
3299	121.416666666667	52.75	1641.22924804688	-26.0906238555908	14.1452913284302	321	12	12
3300	95.5833333333333	40.4166666666667	1200.09851074219	0.452750146389008	22.9237499237061	26	4	5
3301	31.75	-29.0833333333333	281.499542236328	17.4206886291504	24.2034473419189	393	131	131
3302	-90.9166666666667	45.4166666666667	1158.26611328125	-9.99029159545898	18.6627082824707	326	79	79
3303	81.0833333333333	25.4166666666667	638.1083984375	30.4043750762939	33.3782920837402	742	16	31
3304	-62.25	5.75	44.7468719482422	24.1485004425049	24.7388744354248	893	204	264
3305	25.5833333333333	20.5833333333333	604.02880859375	27.5225410461426	29.2439575195312	9	0	0
3306	121.25	31.75	870.062805175781	7.02148008346558	25.7434406280518	446	116	117
3307	-72.9166666666667	5.41666666666667	52.1161804199219	10.1940002441406	10.6023330688477	698	98	688
3308	138.75	70.0833333333333	1839.83410644531	-33.1510391235352	9.06687450408936	127	18	21
3309	-96.25	37.4166666666667	972.614501953125	1.37345838546753	25.5143756866455	340	99	99
3310	28.9166666666667	30.5833333333333	518.098083496094	25.4489994049072	25.6202507019043	58	0	55
3311	102.916666666667	-71.5833333333333	862.8779296875	-27.7553329467773	-27.2773742675781	37	2	19
3312	42.25	18.25	381.715179443359	23.9129180908203	28.4057083129883	98	36	40
3313	22.5833333333333	-9.08333333333333	80.5656433105469	22.1830005645752	23.8444995880127	629	13	19
3314	-161.583333333333	67.0833333333333	1063.66125488281	-7.63981246948242	10.0705032348633	133	27	34
3315	18.4166666666667	-7.58333333333333	65.3553237915039	21.3295841217041	22.8671245574951	633	46	46
3316	-56.4166666666667	-0.916666666666657	61.3456497192383	26.6200428009033	27.2969169616699	1131	363	873
3317	-73.25	65.75	1308.85009765625	-25.4892921447754	6.02579164505005	135	36	36
3318	134.083333333333	54.9166666666667	1554.35888671875	-20.829833984375	13.2687082290649	304	42	42
3319	66.0833333333333	46.0833333333333	1412.28515625	23.3438739776611	25.9707088470459	47	15	44
3320	-63.0833333333333	-24.4166666666667	443.456512451172	16.6544990539551	27.4030418395996	343	18	18
3321	63.25	-70.9166666666667	862.616577148438	-21.2470836639404	-21.0065422058105	146	2	134
3322	153.25	-27.4166666666667	372.824432373047	16.1303768157959	24.5994625091553	481	150	182
3323	32.75	-25.4166666666667	254.015060424805	19.5184574127197	25.7055835723877	397	59	59
3324	29.9166666666667	55.4166666666667	892.655944824219	-0.687583386898041	16.0273742675781	232	105	118
3325	56.75	32.75	936.253173828125	30.9736671447754	30.9736671447754	70	0	59
3326	-6.91666666666669	13.9166666666667	286.677459716797	24.2657909393311	31.3361663818359	419	1	1
3327	-78.9166666666667	-3.75	30.4961986541748	19.5091667175293	19.6104164123535	389	228	286
3328	109.416666666667	44.9166666666667	1420.16772460938	-14.8432083129883	20.1776256561279	86	3	3
3329	61.4166666666667	-85.0833333333333	1317.04089355469	-43.0913314819336	-33.8551254272461	30	0	30
3330	31.25	25.5833333333333	704.401672363281	23.094165802002	30.0623321533203	1	0	1
3331	-76.75	-6.41666666666666	40.5006980895996	22.0086250305176	23.0285835266113	401	239	239
3332	12.0833333333333	36.75	516.231567382812	23.7734470367432	24.1954803466797	220	11	163
3333	141.583333333333	-14.75	202.421661376953	24.0451030731201	29.0711250305176	959	4	4
3334	32.0833333333333	-76.25	1070.95678710938	-32.7041664123535	-32.7041664123535	46	0	43
3335	-122.75	-79.9166666666667	797.459716796875	-15.7283754348755	-15.414041519165	163	27	153
3336	99.9166666666666	8.25	90.6106643676758	26.8166656494141	28.3062496185303	983	192	800
3337	54.4166666666667	36.4166666666667	947.125610351562	19.2917919158936	20.0346660614014	98	12	58
3338	21.4166666666667	9.25	180.204803466797	26.3719577789307	29.4967498779297	571	2	571
3339	-38.4166666666667	-6.25	93.7921905517578	24.7678337097168	25.6803321838379	566	23	216
3340	-87.25	20.5833333333333	186.195419311523	24.6620349884033	27.7093086242676	553	142	196
3341	32.75	-25.5833333333333	254.782806396484	19.5782375335693	25.8091373443604	386	58	58
3342	99.0833333333333	67.4166666666667	1744.212890625	-31.0140838623047	9.10120868682861	173	41	49
3343	24.0833333333333	10.75	226.591003417969	24.2759590148926	29.7970848083496	474	0	0
3344	38.4166666666667	62.9166666666667	1017.31768798828	-9.90783309936523	13.919750213623	209	88	99
3345	23.4166666666667	31.25	543.22998046875	25.7739582061768	25.7739582061768	33	0	33
3346	-62.4166666666667	8.75	66.3360443115234	26.7413330078125	27.2190418243408	566	79	162
3347	111.75	30.25	856.276245117188	5.83470821380615	26.9414577484131	457	89	89
3348	-66.5833333333333	-72.9166666666667	600.235107421875	-6.5884165763855	-5.90891695022583	56	1	33
3349	-44.4166666666667	-18.5833333333333	210.010772705078	18.9220428466797	23.8592491149902	661	23	23
3350	-122.416666666667	54.25	892.631713867188	-1.09220838546753	14.1025829315186	223	131	198
3351	-107.916666666667	46.5833333333333	973.866271972656	-3.92958354949951	20.1882495880127	168	41	41
3352	-85.5833333333333	30.25	621.277709960938	16.4332885742188	26.894474029541	577	298	365
3353	100.083333333333	39.5833333333333	1118.80200195312	-6.47962474822998	19.7569160461426	110	6	6
3354	0.25	20.9166666666667	661.494750976562	25.0938339233398	35.2918739318848	38	1	1
3355	119.75	-0.583333333333329	26.3489933013916	26.825382232666	26.9255352020264	435	309	371
3356	-73.4166666666667	43.5833333333333	1019.34875488281	-4.42537498474121	19.7092914581299	279	188	194
3357	5.08333333333331	18.0833333333333	518.586791992188	22.4469585418701	34.058708190918	83	0	0
3358	55.5833333333333	17.9166666666667	422.330200195312	26.7972221374512	31.9478893280029	31	8	26
3359	62.4166666666667	57.75	1205.38220214844	-10.8401250839233	16.8184585571289	221	55	64
3360	-121.416666666667	35.75	242.265808105469	15.1701393127441	15.8805561065674	373	8	373
3361	-44.4166666666667	-15.9166666666667	146.409729003906	20.8587493896484	24.1804580688477	573	14	23
3362	20.5833333333333	-19.5833333333333	384.745910644531	17.2743339538574	26.3539581298828	301	3	5
3363	98.4166666666666	20.75	311.571319580078	20.5223331451416	26.3295421600342	697	27	36
3364	-103.416666666667	20.25	233.619964599609	18.2368755340576	21.3655834197998	536	18	35
3365	114.416666666667	23.0833333333333	559.532775878906	16.3917503356934	28.2979164123535	870	111	139
3366	28.0833333333333	44.25	864.374450683594	2.31516671180725	22.079626083374	138	85	86
3367	2.58333333333331	9.75	163.858810424805	26.1128749847412	28.7916240692139	621	6	621
3368	117.083333333333	53.0833333333333	1560.24597167969	-24.3183326721191	13.9880418777466	277	14	14
3369	33.4166666666667	18.75	568.731750488281	22.3994178771973	34.5078735351562	22	0	0
3370	64.75	29.5833333333333	896.2666015625	31.3747901916504	32.4948348999023	62	5	62
3371	-14.75	17.4166666666667	337.713317871094	29.4104156494141	31.492208480835	116	1	5
3372	-48.75	-0.75	73.9593276977539	28.1056251525879	28.1056251525879	1546	115	1546
3373	31.75	50.25	930.221557617188	-3.13179159164429	18.3388328552246	201	94	107
3374	4.41666666666666	35.0833333333333	825.002868652344	27.0687503814697	27.0687503814697	79	33	62
3375	-51.4166666666667	-6.91666666666666	33.3656425476074	25.105541229248	25.5656661987305	841	102	841
3376	-144.75	65.4166666666667	1509.83654785156	-15.2276668548584	12.4422082901001	121	20	27
3377	32.9166666666667	9.58333333333334	157.916732788086	28.2552070617676	30.2805404663086	444	0	444
3378	8.08333333333331	4.75	85.0020980834961	26.9187507629395	27.5053749084473	1248	129	1248
3379	70.0833333333333	31.4166666666667	792.114013671875	14.9109172821045	28.2017078399658	162	23	62
3380	-43.9166666666667	-10.5833333333333	111.25789642334	21.9590835571289	24.7042083740234	478	3	3
3381	-3.08333333333334	48.4166666666667	411.233306884766	15.6083755493164	15.738166809082	367	165	339
3382	-53.4166666666667	-13.75	126.398002624512	22.2721252441406	25.0435829162598	803	30	39
3383	95.25	21.9166666666667	358.998199462891	24.0846252441406	30.6918754577637	352	5	8
3384	150.916666666667	-25.5833333333333	469.059295654297	13.9324998855591	25.5009574890137	266	86	86
3385	98.4166666666666	78.9166666666667	1184.2138671875	-27.2507495880127	-2.20237493515015	83	36	45
3386	-87.4166666666667	77.4166666666667	1536.99609375	-34.5375518798828	2.57345986366272	89	8	8
3387	117.75	44.9166666666667	1483.04382324219	-17.8915424346924	18.7171669006348	207	8	8
3388	-111.416666666667	60.4166666666667	1536.97253417969	-12.6330833435059	14.9000415802002	151	38	50
3389	-102.416666666667	54.0833333333333	1400.30090332031	-15.9107913970947	16.0874996185303	208	50	51
3390	62.0833333333333	45.25	1408.77661132812	23.7572498321533	26.2961654663086	35	14	31
3391	44.75	21.25	700.797058105469	36.0444183349609	36.0444183349609	71	6	23
3392	-139.583333333333	-81.25	926.330322265625	-9.90158367156982	-9.60995864868164	149	15	123
3393	100.083333333333	36.75	856.759704589844	-8.07158279418945	10.5932912826538	219	4	4
3394	-41.25	-21.5833333333333	203.374328613281	21.2627086639404	26.3135833740234	451	93	93
3395	-74.5833333333333	20.5833333333333	160.112731933594	24.2880954742432	27.6047611236572	874	370	615
3396	-77.9166666666667	36.0833333333333	790.724609375	10.6420831680298	24.7433338165283	324	236	272
3397	116.75	1.91666666666667	27.2558460235596	25.8140411376953	26.4229164123535	895	622	687
3398	129.916666666667	-75.75	914.018798828125	-23.7369155883789	-23.6651668548584	32	1	6
3399	143.416666666667	67.4166666666667	2080.87231445312	-26.7550430297852	11.8047504425049	133	15	26
3400	50.5833333333333	22.5833333333333	656.09375	35.5287933349609	35.5287933349609	46	1	23
3401	-63.0833333333333	56.5833333333333	1161.36486816406	-7.81570816040039	9.27841663360596	248	126	162
3402	30.9166666666667	55.5833333333333	890.704040527344	-0.568083226680756	16.0404167175293	239	106	121
3403	-3.91666666666669	39.5833333333333	717.122375488281	23.2638740539551	23.4437084197998	151	46	130
3404	31.9166666666667	20.5833333333333	622.424377441406	19.4109573364258	32.7701683044434	6	0	0
3405	-71.5833333333333	-14.0833333333333	164.662200927734	4.69791650772095	8.53662490844727	511	17	17
3406	26.5833333333333	28.25	627.023742675781	28.2339172363281	28.2339172363281	19	0	18
3407	39.4166666666667	60.4166666666667	1008.95666503906	-8.55150032043457	14.8187913894653	218	85	99
3408	9.91666666666666	13.5833333333333	351.374145507812	24.923999786377	31.9322090148926	290	0	0
3409	-87.0833333333333	53.5833333333333	1424.88256835938	-19.4646663665771	13.9145832061768	260	77	83
3410	68.5833333333333	35.9166666666667	1043.31982421875	28.4545822143555	30.0441246032715	168	1	105
3411	-158.75	65.9166666666667	1224.96228027344	-5.84879159927368	11.8460416793823	152	44	48
3412	46.9166666666667	-24.0833333333333	264.852081298828	15.4329166412354	21.1674575805664	680	114	129
3413	22.75	-2.25	46.6174545288086	24.2642917633057	25.0321254730225	606	246	352
3414	-59.25	1.25	56.6588554382324	27.1133327484131	27.2442073822021	877	203	877
3415	33.4166666666667	-19.9166666666667	283.430877685547	20.0363330841064	26.7043323516846	485	25	25
3416	37.4166666666667	28.25	761.921142578125	29.4549999237061	29.4549999237061	27	0	18
3417	62.4166666666667	38.5833333333333	1097.77160644531	30.4037933349609	30.4037933349609	65	2	55
3418	-104.916666666667	44.75	1018.13659667969	-5.26224994659424	19.9313335418701	181	39	39
3419	54.9166666666667	27.75	711.981384277344	30.4196243286133	31.9087505340576	161	11	160
3420	153.083333333333	66.5833333333333	2000.36962890625	-13.1433334350586	12.7124996185303	108	27	44
3421	116.75	3.08333333333334	31.0365581512451	24.7487506866455	25.4846668243408	855	694	714
3422	171.75	63.4166666666667	1377.45910644531	-20.2456665039062	9.34099960327148	164	63	74
3423	28.75	18.9166666666667	591.309631347656	19.0522918701172	31.4936676025391	21	0	0
3424	25.5833333333333	-29.25	563.458984375	8.77966690063477	22.5279579162598	214	29	29
3425	80.0833333333333	-70.0833333333333	752.297790527344	-21.5222511291504	-21.159875869751	72	0	69
3426	-88.0833333333333	39.9166666666667	1015.25421142578	-2.17662501335144	22.953498840332	325	175	175
3427	-107.25	30.4166666666667	703.021179199219	17.1807079315186	25.6582489013672	179	16	32
3428	102.75	35.5833333333333	792.407348632812	-10.2954587936401	9.28433322906494	318	8	8
3429	-133.416666666667	63.4166666666667	1253.71667480469	-11.4667921066284	10.9078330993652	153	39	52
3430	95.75	76.5833333333333	1348.62561035156	-28.0515766143799	1.23626124858856	78	35	36
3431	-79.75	-4.41666666666666	30.3032379150391	20.4909591674805	21.2064170837402	588	17	17
3432	58.25	21.9166666666667	451.452758789062	30.9584159851074	32.8907089233398	68	6	51
3433	-121.916666666667	53.0833333333333	800.515808105469	-2.09545826911926	12.1012496948242	240	140	195
3434	54.5833333333333	24.25	621.218444824219	29.2781944274902	34.9965324401855	46	1	34
3435	42.75	28.5833333333333	902.995239257812	33.0914993286133	33.0914993286133	62	0	48
3436	13.9166666666667	19.5833333333333	652.146667480469	19.6414585113525	32.9728317260742	24	0	0
3437	-7.08333333333334	13.9166666666667	283.050506591797	24.0562496185303	31.0254993438721	420	1	1
3438	42.0833333333333	-0.25	110.159805297852	28.1357078552246	28.4940414428711	241	18	141
3439	111.916666666667	-70.4166666666667	814.267761230469	-24.7335414886475	-23.6134986877441	45	4	25
3440	125.25	54.9166666666667	1716.74621582031	-26.5489158630371	15.2747087478638	319	20	20
3441	112.916666666667	44.25	1479.05224609375	-16.6674995422363	19.7787914276123	136	4	4
3442	13.5833333333333	-77.5833333333333	918.594665527344	-32.031623840332	-26.681791305542	28	0	23
3443	32.25	-24.9166666666667	304.748657226562	18.4049167633057	25.8261661529541	337	40	40
3444	111.75	37.4166666666667	1006.63116455078	-5.87645864486694	19.0037498474121	316	10	10
3445	135.083333333333	44.75	1461.88305664062	-20.4365425109863	15.7136249542236	389	45	45
3446	152.916666666667	-81.0833333333333	890.213500976562	-16.9930839538574	-16.9930839538574	18	0	17
3447	104.583333333333	27.9166666666667	702.605773925781	5.32420825958252	22.8134994506836	495	51	51
3448	126.416666666667	-25.25	636.14208984375	16.7529163360596	30.3523330688477	109	26	38
3449	73.9166666666667	53.5833333333333	1443.94140625	-7.13512516021729	19.3306655883789	136	49	63
3450	47.9166666666667	-20.9166666666667	245.051895141602	19.966833114624	24.5058746337891	1175	255	338
3451	117.25	35.0833333333333	1009.14147949219	0.791958391666412	25.7841663360596	444	36	36
3452	-99.9166666666667	65.25	1629.05322265625	-30.2162494659424	8.70308303833008	109	17	17
3453	-73.75	6.41666666666667	40.3987045288086	25.4090824127197	25.7331237792969	838	322	738
3454	-59.5833333333333	8.41666666666667	49.3566703796387	26.0708332061768	26.9458332061768	674	260	283
3455	86.75	-87.75	1294.06860351562	-40.136791229248	-30.2031669616699	3	0	3
3456	48.4166666666667	26.75	799.58544921875	35.0682907104492	35.0682907104492	59	0	48
3457	-70.25	44.25	1007.51995849609	17.8543739318848	18.7889995574951	318	262	269
3458	37.75	57.4166666666667	1030.52404785156	-8.22762489318848	16.0244159698486	218	93	108
3459	-103.25	51.0833333333333	1281.40490722656	-12.4587917327881	16.5846672058105	219	56	59
3460	-53.0833333333333	-13.75	126.045135498047	22.6087093353271	25.4040832519531	791	25	43
3461	61.25	65.5833333333333	1197.185546875	-17.1365833282471	10.4166669845581	218	87	95
3462	99.75	3.25	42.4766731262207	26.3722229003906	27.0757579803467	733	314	528
3463	-76.25	-1.75	51.9021034240723	25.8375415802002	25.8502502441406	1024	644	949
3464	46.25	-15.75	130.612518310547	25.8215503692627	27.5905513763428	990	97	114
3465	44.75	37.5833333333333	963.052612304688	19.9425830841064	19.9425830841064	220	18	155
3466	47.9166666666667	20.9166666666667	666.81689453125	36.6417083740234	36.6417083740234	51	1	16
3467	49.5833333333333	-12.5833333333333	127.733345031738	24.9486122131348	27.1402778625488	756	87	100
3468	-55.5833333333333	-7.58333333333333	47.4926719665527	26.4210834503174	26.6992511749268	928	60	928
3469	-98.4166666666667	65.75	1642.07543945312	-31.467041015625	8.0401668548584	105	16	16
3470	17.4166666666667	31.0833333333333	493.462524414062	25.4712829589844	25.7543601989746	83	1	79
3471	-51.75	70.0833333333333	897.468994140625	-13.347207069397	3.26378560066223	112	39	54
3472	-99.4166666666667	40.5833333333333	1033.99768066406	-3.01212525367737	22.5231246948242	289	35	35
3473	138.916666666667	-27.9166666666667	666.045471191406	15.3443756103516	29.8724594116211	50	20	24
3474	117.416666666667	28.25	809.040466308594	14.0304164886475	27.5629577636719	867	186	249
3475	65.0833333333333	30.75	930.806823730469	31.3345832824707	31.3345832824707	91	3	84
3476	42.75	15.4166666666667	306.635406494141	27.1354732513428	32.7911033630371	23	4	12
3477	95.0833333333333	73.4166666666667	1515.45776367188	-30.1874580383301	5.86441659927368	99	47	47
3478	151.916666666667	-29.0833333333333	467.722869873047	8.65304183959961	20.2154579162598	323	135	135
3479	131.583333333333	-29.75	512.985473632812	12.9021663665771	25.5142498016357	52	43	43
3480	-64.75	-8.58333333333333	45.5061645507812	25.4228343963623	26.4831256866455	883	108	177
3481	30.0833333333333	-74.0833333333333	951.491149902344	-27.1064586639404	-27.1064586639404	50	0	40
3482	-52.9166666666667	69.4166666666667	905.722534179688	-12.9283094406128	3.10753607749939	176	56	66
3483	47.25	42.75	873.142456054688	-0.836291611194611	20.5974159240723	169	59	59
3484	-45.25	65.9166666666667	776.495544433594	-19.2765007019043	-6.24816656112671	277	159	239
3485	137.25	-21.0833333333333	558.200439453125	17.0654582977295	30.656457901001	201	17	17
3486	-89.0833333333333	19.4166666666667	187.479797363281	23.550500869751	27.2241249084473	419	76	110
3487	102.416666666667	35.25	776.893737792969	-8.88475036621094	10.3505001068115	316	8	8
3488	130.916666666667	-15.4166666666667	307.973541259766	22.9483337402344	30.5319156646729	586	4	4
3489	-2.25	37.25	669.108642578125	23.0384578704834	23.0384578704834	132	32	124
3490	142.25	-13.75	186.28694152832	23.5680828094482	28.2277908325195	1003	5	5
3491	-51.9166666666667	-15.75	141.978775024414	22.9596252441406	26.2320823669434	774	31	45
3492	-9.41666666666669	20.4166666666667	606.932861328125	28.0323753356934	34.3923759460449	27	1	3
3493	-76.9166666666667	-3.25	34.9554824829102	25.8227500915527	26.5307083129883	705	536	593
3494	-72.75	-48.75	362.623992919922	6.13866662979126	10.3637914657593	244	172	191
3495	-119.75	55.4166666666667	1026.36047363281	-3.46733331680298	13.8348331451416	221	58	68
3496	148.416666666667	-33.5833333333333	577.901916503906	20.7255840301514	23.5178756713867	170	133	151
3497	-58.5833333333333	53.4166666666667	1052.29992675781	-10.4123334884644	10.4742498397827	327	212	234
3498	47.25	-19.4166666666667	243.71809387207	10.7715835571289	16.5053329467773	899	59	59
3499	23.5833333333333	22.25	649.866394042969	28.1492080688477	30.2302494049072	1	0	0
3500	-124.25	62.9166666666667	1634.93591308594	-14.6069173812866	14.2464590072632	175	47	55
3501	-73.0833333333333	-38.9166666666667	312.931488037109	15.8948745727539	15.8948745727539	607	124	594
3502	28.0833333333333	41.0833333333333	689.081298828125	22.3010406494141	22.3010406494141	254	79	230
3503	163.416666666667	65.0833333333333	1653.93359375	-24.5126247406006	8.88745880126953	136	36	50
3504	-118.416666666667	35.5833333333333	685.877746582031	21.8565406799316	22.0188331604004	205	15	205
3505	-100.583333333333	27.25	659.542785644531	15.7767915725708	29.9269580841064	177	44	49
3506	10.75	43.5833333333333	625.953369140625	22.1090412139893	22.1090412139893	303	130	194
3507	149.916666666667	-27.9166666666667	561.476013183594	13.7232913970947	26.2037506103516	226	92	94
3508	-118.25	-76.25	687.084228515625	-15.648416519165	-15.0577087402344	211	54	190
3509	-141.416666666667	-80.9166666666667	922.18994140625	-9.37116622924805	-9.18570804595947	151	14	123
3510	47.75	-23.25	240.072998046875	21.7567520141602	26.133544921875	984	318	416
3511	-83.9166666666667	34.75	714.672241210938	17.8917922973633	21.2768745422363	482	365	448
3512	81.0833333333333	16.9166666666667	299.567810058594	25.8680839538574	31.8320426940918	641	14	50
3513	95.9166666666666	32.25	753.231384277344	-10.367208480835	7.06462478637695	364	16	18
3514	-110.916666666667	41.5833333333333	899.604431152344	-5.45745801925659	14.951958656311	89	56	56
3515	-70.5833333333333	-24.75	226.334777832031	18.9439086914062	18.9439086914062	10	0	10
3516	8.25	-75.5833333333333	839.853088378906	-29.5913333892822	-24.636625289917	37	0	37
3517	161.416666666667	57.5833333333333	1088.02136230469	-4.95216703414917	11.0006246566772	185	104	175
3518	138.75	-4.58333333333333	62.0310478210449	24.0022087097168	24.1709575653076	938	735	783
3519	95.5833333333333	26.5833333333333	434.502624511719	14.3920831680298	23.9152069091797	1607	70	70
3520	91.4166666666666	61.75	1536.07971191406	-13.5851249694824	14.0187911987305	199	76	102
3521	-115.083333333333	-74.75	618.268005371094	-6.20504188537598	-6.20504188537598	282	67	241
3522	141.083333333333	-6.25	87.2972717285156	25.8932075500488	27.9886665344238	1311	934	934
3523	-83.9166666666667	10.0833333333333	63.5517196655273	19.669958114624	20.1070423126221	1248	445	904
3524	16.75	19.9166666666667	592.412475585938	18.5558338165283	31.7041244506836	56	0	0
3525	120.583333333333	-21.5833333333333	534.558654785156	23.6481246948242	31.8283348083496	199	12	37
3526	31.25	59.9166666666667	907.459350585938	-2.28562498092651	15.466667175293	218	100	123
3527	10.75	28.9166666666667	761.067810058594	29.2192916870117	29.2192916870117	12	1	10
3528	-6.91666666666669	26.0833333333333	781.757263183594	28.2831249237061	34.9584999084473	10	0	3
3529	-18.25	-78.5833333333333	813.387145996094	-16.1517086029053	-15.9917087554932	53	2	34
3530	80.75	65.4166666666667	1510.40148925781	-17.121374130249	12.641791343689	184	72	86
3531	49.4166666666667	52.75	1265.30114746094	-3.43983340263367	19.9837074279785	156	85	105
3532	150.75	-26.9166666666667	512.975402832031	12.5725412368774	25.2215843200684	244	87	87
3533	49.25	52.0833333333333	1337.94934082031	-3.75566649436951	21.1167907714844	134	72	94
3534	48.25	50.75	1287.4892578125	-2.20025014877319	21.8245410919189	105	63	82
3535	123.25	-70.9166666666667	795.169372558594	-19.8894996643066	-19.2898750305176	46	3	19
3536	-163.25	66.0833333333333	1133.56311035156	-8.75061702728271	10.1298351287842	169	48	50
3537	-88.5833333333333	44.25	1110.20446777344	-7.43825006484985	20.0662498474121	279	95	95
3538	15.4166666666667	-20.4166666666667	298.078979492188	18.2709999084473	25.3133335113525	177	1	1
3539	-49.4166666666667	-14.25	111.9326171875	23.715124130249	26.2827091217041	752	15	34
3540	154.583333333333	-81.9166666666667	892.038391113281	-34.6380844116211	-21.7384586334229	17	0	16
3541	64.4166666666667	40.9166666666667	1181.19152832031	27.3320827484131	29.3495826721191	59	4	49
3542	130.083333333333	55.0833333333333	1748.86486816406	-24.4549999237061	13.6173753738403	319	21	22
3543	59.9166666666667	47.0833333333333	1424.86169433594	21.429708480835	23.5799160003662	46	31	38
3544	24.5833333333333	-15.75	296.501556396484	17.1598339080811	24.0034160614014	536	1	4
3545	109.75	22.0833333333333	572.941284179688	15.9262914657593	28.1455421447754	779	107	125
3546	-155.75	19.0833333333333	117.399208068848	20.7591609954834	21.5636138916016	591	450	519
3547	15.4166666666667	22.5833333333333	682.089172363281	13.8878335952759	29.2280006408691	17	1	1
3548	-105.416666666667	60.4166666666667	1567.57543945312	-24.0890846252441	12.5023336410522	172	43	45
3549	15.0833333333333	7.41666666666667	152.136917114258	23.9995002746582	26.4512920379639	787	1	787
3550	88.25	25.75	456.487060546875	19.2644157409668	28.9787502288818	1094	22	24
3551	69.0833333333333	-49.25	201.428604125977	1.23487508296967	2.7647500038147	256	224	239
3552	36.9166666666667	-8.08333333333333	184.996795654297	23.1257915496826	27.128999710083	823	37	43
3553	85.75	70.25	1520.65551757812	-15.192458152771	9.0962085723877	149	79	99
3554	-51.25	1.75	73.1820297241211	27.1696662902832	27.1696662902832	1041	154	943
3555	124.75	-66.9166666666667	636.339294433594	-3.80208349227905	-3.19095826148987	82	34	80
3556	-52.9166666666667	-6.08333333333333	33.7890663146973	24.7516250610352	25.2686252593994	881	110	881
3557	16.9166666666667	-19.4166666666667	355.246520996094	16.4919166564941	24.8193340301514	324	1	5
3558	91.75	57.25	1276.61157226562	-13.7197914123535	15.5475006103516	192	46	60
3559	86.75	59.25	1413.66564941406	-10.2775831222534	15.5691242218018	204	67	90
3560	26.0833333333333	-14.75	291.139190673828	17.209415435791	23.9317092895508	607	0	4
3561	-86.5833333333333	30.4166666666667	639.914611816406	16.209753036499	27.1281242370605	538	306	364
3562	9.08333333333331	32.25	837.769592285156	32.8825416564941	32.8825416564941	32	2	25
3563	-124.75	55.5833333333333	917.126708984375	-5.67470836639404	10.1012916564941	201	98	138
3564	-13.4166666666667	11.75	216.463623046875	26.9214172363281	30.1357498168945	1264	0	41
3565	29.75	1.08333333333334	34.958122253418	22.0753326416016	22.4693756103516	440	214	399
3566	-63.0833333333333	-16.5833333333333	201.504577636719	22.0355834960938	26.5531253814697	557	137	156
3567	135.25	62.4166666666667	2279.03540039062	-34.345874786377	15.0936250686646	156	15	18
3568	69.75	-67.9166666666667	670.456359863281	-4.82142877578735	-4.23095226287842	168	23	140
3569	83.75	41.25	1239.84558105469	-0.756250023841858	25.4815006256104	63	3	3
3570	159.083333333333	62.4166666666667	1361.12121582031	-18.1966667175293	9.12512493133545	154	37	47
3571	141.25	-38.25	295.464599609375	17.2687187194824	17.2687187194824	350	112	350
3572	64.4166666666667	26.9166666666667	750.988037109375	21.5756664276123	29.9442501068115	59	11	48
3573	-176.583333333333	-86.9166666666667	1125.76818847656	-27.5742073059082	-27.5742073059082	29	0	29
3574	-74.0833333333333	71.0833333333333	1321.94323730469	-29.7712497711182	1.48199999332428	129	17	19
3575	-110.083333333333	36.75	928.341430664062	16.4826240539551	24.0087089538574	75	31	47
3576	104.416666666667	17.4166666666667	251.527114868164	22.4671669006348	28.4419994354248	1133	17	17
3577	80.0833333333333	22.25	503.989654541016	19.25	32.087043762207	1106	34	34
3578	-70.0833333333333	-49.25	520.23095703125	9.94762516021729	15.2072916030884	47	29	41
3579	-76.0833333333333	-7.41666666666666	34.7147903442383	24.8622074127197	25.6717910766602	582	285	285
3580	-39.9166666666667	-6.25	103.93871307373	25.3663749694824	26.1988754272461	444	22	114
3581	-83.9166666666667	11.4166666666667	78.4088745117188	26.2144603729248	26.8420181274414	1359	298	1026
3582	45.25	62.75	1063.2685546875	-10.674750328064	13.8647499084473	212	86	105
3583	-27.25	72.75	814.465270996094	-17.1715412139893	-2.55545830726624	189	101	174
3584	30.0833333333333	11.9166666666667	220.197860717773	24.9036254882812	29.2714157104492	416	0	0
3585	-74.25	-10.75	58.948055267334	21.4244155883789	22.8529167175293	716	181	181
3586	106.25	32.25	767.338684082031	5.07854175567627	24.1289577484131	543	23	23
3587	62.25	63.75	1359.89733886719	-16.2897071838379	14.1529579162598	206	68	74
3588	151.25	-69.0833333333333	620.5986328125	-8.97129154205322	-8.26412487030029	70	28	55
3589	-49.25	78.0833333333333	1072.61401367188	-29.0558738708496	-10.2304582595825	91	43	64
3590	-42.25	-17.5833333333333	183.36897277832	17.221040725708	21.8293743133545	594	35	35
3591	131.916666666667	-6.91666666666666	79.8107757568359	26.5444450378418	27.8166656494141	803	60	84
3592	131.083333333333	56.4166666666667	1969.5966796875	-30.6898746490479	12.345874786377	252	28	30
3593	3.41666666666666	22.75	695.245544433594	21.9661254882812	33.501293182373	17	2	3
3594	10.25	9.41666666666667	192.997299194336	25.4134578704834	29.5665416717529	673	1	673
3595	98.0833333333333	10.5833333333333	73.3857498168945	26.3766670227051	27.9133338928223	2807	64	171
3596	98.5833333333333	26.5833333333333	480.300048828125	6.85079145431519	17.3964576721191	662	75	105
3597	105.25	47.9166666666667	1490.84716796875	-16.0141658782959	17.050708770752	177	6	6
3598	66.0833333333333	51.75	1438.57275390625	-13.7442083358765	19.6830005645752	100	43	54
3599	-60.9166666666667	-14.25	118.788986206055	23.3833332061768	26.0241661071777	748	57	91
3600	19.75	-85.0833333333333	1198.3759765625	-36.1117515563965	-27.7586250305176	8	0	6
3601	-62.4166666666667	53.75	1205.76159667969	-13.3665838241577	10.09375	313	192	201
3602	-148.583333333333	-76.4166666666667	806.573547363281	-6.47512531280518	-6.15108346939087	173	26	140
3603	103.75	18.0833333333333	319.496307373047	21.1276664733887	28.3451251983643	1535	26	31
3604	67.0833333333333	37.25	1018.6181640625	28.556583404541	30.6429176330566	94	0	70
3605	-76.5833333333333	69.4166666666667	1248.43713378906	-25.9461536407471	3.97820520401001	93	14	14
3606	147.75	-40.25	266.128509521484	17.2999992370605	17.7333335876465	217	131	215
3607	-89.5833333333333	-0.916666666666657	173.984222412109	20.776798248291	25.0267963409424	284	30	30
3608	-68.0833333333333	-46.5833333333333	486.975463867188	16.3165836334229	17.2501659393311	73	34	68
3609	124.416666666667	-27.9166666666667	598.970947265625	18.2037506103516	28.1971664428711	73	31	46
3610	-56.5833333333333	-29.75	452.733245849609	14.1352081298828	25.218334197998	487	292	292
3611	-46.5833333333333	-6.75	60.9877891540527	24.2853755950928	25.4735832214355	636	50	99
3612	32.5833333333333	56.25	916.9375	-1.20099997520447	16.0597915649414	252	104	130
3613	-73.5833333333333	-10.75	55.2589416503906	24.8484172821045	26.1410827636719	635	146	146
3614	42.9166666666667	3.08333333333334	139.567337036133	26.1165828704834	29.6574592590332	205	15	15
3615	-68.9166666666667	-0.916666666666657	43.7534599304199	25.6817092895508	25.9587078094482	964	688	737
3616	-64.5833333333333	-35.5833333333333	594.928955078125	8.83795833587646	23.6261253356934	290	58	58
3617	143.083333333333	-3.41666666666666	18.3880825042725	24.8011932373047	25.2112426757812	587	329	329
3618	-7.91666666666669	32.4166666666667	554.723022460938	24.6352081298828	25.0262088775635	131	7	131
3619	47.25	-23.0833333333333	255.391571044922	19.4099998474121	25.0907497406006	1028	199	228
3620	37.0833333333333	-5.25	167.373275756836	17.9807910919189	21.9236660003662	340	25	25
3621	163.25	-71.9166666666667	642.661071777344	-12.8776664733887	-12.1921663284302	48	9	41
3622	16.0833333333333	-84.9166666666667	1168.19409179688	-35.1191253662109	-27.1001663208008	10	0	6
3623	-63.75	-31.9166666666667	492.332336425781	10.7081670761108	22.9203338623047	367	39	39
3624	86.25	43.0833333333333	950.549987792969	-17.4986248016357	5.74833345413208	199	9	9
3625	-131.416666666667	-84.25	917.305480957031	-12.610333442688	-12.610333442688	125	8	102
3626	-114.083333333333	29.5833333333333	511.238464355469	21.7220096588135	28.1318511962891	62	2	62
3627	-84.4166666666667	80.5833333333333	1581.73156738281	-37.7932014465332	0.268684178590775	87	6	6
3628	32.0833333333333	-0.0833333333333286	52.1285438537598	20.8120422363281	22.1298332214355	533	202	202
3629	-78.0833333333333	37.4166666666667	827.645080566406	3.29404187202454	23.8022499084473	294	252	252
3630	42.4166666666667	61.75	1057.70788574219	-9.15854167938232	15.2173328399658	213	88	101
3631	54.4166666666667	-77.75	1130.84692382812	-40.6430397033691	-33.2051239013672	66	0	66
3632	20.9166666666667	29.25	622.561462402344	29.0292491912842	29.0292491912842	13	0	13
3633	-101.916666666667	20.9166666666667	295.820068359375	18.0659160614014	21.9415416717529	447	20	31
3634	174.083333333333	66.25	1517.39123535156	-14.1978330612183	10.1342496871948	128	43	57
3635	-8.75	9.41666666666667	140.445327758789	23.5964164733887	26.4407081604004	947	23	52
3636	-78.25	-0.75	56.1028594970703	7.07666635513306	7.13195848464966	329	243	305
3637	-117.25	-74.0833333333333	629.704345703125	-4.03251266479492	-4.03251266479492	298	69	253
3638	-61.5833333333333	51.9166666666667	1136.07263183594	-10.4857082366943	11.3801250457764	344	213	227
3639	-13.4166666666667	13.4166666666667	251.30534362793	26.5663757324219	31.0496253967285	604	0	3
3640	-75.0833333333333	-4.41666666666666	40.9735527038574	25.9933319091797	26.9240417480469	699	459	554
3641	146.583333333333	-6.58333333333333	75.0550994873047	25.6281661987305	27.4740829467773	611	428	428
3642	76.5833333333333	43.0833333333333	1010.37353515625	-8.60766696929932	16.0515422821045	162	42	42
3643	6.25	31.0833333333333	894.120361328125	34.7241668701172	34.7241668701172	16	2	15
3644	98.9166666666666	30.9166666666667	647.237854003906	-7.0535831451416	8.71737480163574	351	15	15
3645	-10.75	-74.25	655.960083007812	-11.5367918014526	-11.091625213623	83	3	62
3646	-37.4166666666667	73.4166666666667	1035.13000488281	-21.6591663360596	-12.6427917480469	288	145	282
3647	-58.9166666666667	3.75	57.8146209716797	27.646167755127	27.646167755127	888	212	888
3648	128.916666666667	49.4166666666667	1709.77624511719	-17.6900825500488	19.979959487915	327	20	20
3649	-114.083333333333	61.75	1358.92065429688	-13.9972085952759	11.8102083206177	123	38	46
3650	53.75	64.0833333333333	1165.58959960938	-8.03204154968262	13.2630834579468	199	97	119
3651	114.083333333333	52.9166666666667	1541.61242675781	-24.8602905273438	13.210958480835	278	7	7
3652	33.5833333333333	-12.0833333333333	219.809432983398	15.6191663742065	21.0977916717529	605	2	2
3653	87.0833333333333	25.4166666666667	509.993347167969	18.0359992980957	30.048999786377	823	20	20
3654	-89.4166666666667	29.4166666666667	599.622497558594	23.3384208679199	27.4657897949219	509	302	367
3655	95.4166666666666	25.25	396.572143554688	17.7272090911865	27.0543746948242	1551	39	39
3656	128.916666666667	-28.75	554.717163085938	13.9648332595825	26.2059173583984	64	28	32
3657	44.0833333333333	9.75	295.102508544922	19.0775833129883	25.9231243133545	179	10	11
3658	105.583333333333	45.5833333333333	1399.03173828125	-12.6403331756592	18.54079246521	98	2	2
3659	80.0833333333333	54.4166666666667	1375.47790527344	-8.01016712188721	17.3281669616699	154	43	54
3660	133.083333333333	-15.75	366.430084228516	23.1458339691162	30.2528343200684	542	6	7
3661	38.4166666666667	-11.0833333333333	169.572830200195	23.6556243896484	27.8110008239746	610	8	8
3662	77.25	12.9166666666667	212.125183105469	24.1860408782959	27.2308330535889	421	6	57
3663	96.0833333333333	-76.4166666666667	1044.30456542969	-44.2537078857422	-37.3951683044434	30	0	6
3664	-84.75	-73.75	665.849609375	-9.41858386993408	-9.14970874786377	270	54	201
3665	78.75	52.9166666666667	1448.35034179688	-6.87541675567627	19.6037921905518	135	44	58
3666	131.25	46.0833333333333	1430.47619628906	-15.8379583358765	19.4352912902832	334	20	20
3667	-50.25	73.4166666666667	892.527038574219	-22.8862075805664	-6.6482081413269	87	29	63
3668	8.91666666666666	26.4166666666667	811.36328125	32.9084587097168	33.758415222168	9	1	7
3669	118.416666666667	-29.5833333333333	626.110473632812	22.6197490692139	27.4052085876465	93	23	91
3670	-53.4166666666667	-20.9166666666667	215.517150878906	20.624792098999	25.5362491607666	576	123	167
3671	-21.25	-76.4166666666667	735.083618164062	-14.6054172515869	-14.3290004730225	66	4	42
3672	113.25	2.75	38.3118095397949	27.0382499694824	27.1124172210693	1110	718	1023
3673	48.4166666666667	46.0833333333333	1103.65979003906	-3.74108338356018	23.3553333282471	58	38	38
3674	5.58333333333331	35.75	695.920593261719	21.5894165039062	21.5894165039062	130	42	118
3675	6.75	12.4166666666667	281.287322998047	23.6529998779297	30.6510829925537	543	0	0
3676	92.75	-67.9166666666667	933.760314941406	-28.9723339080811	-28.9723339080811	54	10	54
3677	-56.5833333333333	-25.5833333333333	365.502136230469	18.707332611084	26.6569175720215	483	252	256
3678	-144.75	62.0833333333333	971.359741210938	-6.59295845031738	7.06287479400635	199	69	85
3679	121.416666666667	67.75	2023.71142578125	-32.9101676940918	11.862250328064	118	27	31
3680	138.416666666667	-1.75	17.4092922210693	27.0339508056641	27.0456790924072	763	621	688
3681	102.25	36.9166666666667	834.910827636719	-10.9136247634888	8.26550006866455	299	7	7
3682	159.916666666667	-70.5833333333333	611.910766601562	-28.5713329315186	-14.8802080154419	50	16	35
3683	-86.75	34.25	778.014282226562	20.8103332519531	24.6290836334229	437	293	412
3684	77.0833333333333	47.9166666666667	1401.49060058594	-13.4858341217041	19.2128753662109	94	44	48
3685	-61.5833333333333	-27.4166666666667	457.122650146484	15.47825050354	26.5911254882812	362	48	48
3686	-41.25	-13.25	131.281967163086	18.3060417175293	20.8694171905518	392	113	133
3687	17.75	50.75	725.358703613281	0.867708325386047	17.5482501983643	235	86	96
3688	43.0833333333333	55.75	1088.92749023438	-8.91512489318848	16.589542388916	191	80	90
3689	-137.416666666667	61.0833333333333	1048.212890625	-10.9496250152588	8.52529144287109	152	43	57
3690	12.9166666666667	-72.25	700.220947265625	-24.496000289917	-19.7212924957275	46	0	30
3691	111.25	2.08333333333334	41.6258430480957	26.9703483581543	26.9734077453613	1116	546	1116
3692	55.0833333333333	41.9166666666667	1183.8046875	25.5310001373291	27.4268741607666	53	11	28
3693	-85.9166666666667	35.25	781.45166015625	19.6445007324219	23.4116668701172	434	308	413
3694	141.75	-5.91666666666666	75.6632766723633	26.6066246032715	27.1864585876465	1463	1017	1084
3695	99.4166666666666	18.25	268.890075683594	22.6442489624023	29.0349998474121	495	19	53
3696	-145.75	61.5833333333333	1005.00689697266	-4.7756667137146	8.91262531280518	188	69	104
3697	-64.9166666666667	-66.9166666666667	427.365661621094	-3.59119772911072	-2.70572924613953	156	41	121
3698	68.5833333333333	59.4166666666667	1351.482421875	-14.6144580841064	16.4032917022705	213	63	73
3699	-107.25	25.5833333333333	365.823181152344	21.5685424804688	25.660249710083	602	40	155
3700	2.08333333333331	7.25	143.538879394531	27.5571250915527	28.6199588775635	432	37	399
3701	43.0833333333333	22.75	677.265869140625	34.9707908630371	34.9707908630371	68	6	28
3702	130.083333333333	-25.9166666666667	629.951171875	14.0352916717529	27.6983337402344	139	42	51
3703	-70.9166666666667	-46.75	475.103088378906	10.7129163742065	13.6706256866455	56	20	52
3704	-115.083333333333	51.4166666666667	802.460510253906	-8.30350017547607	11.2797498703003	249	61	61
3705	129.416666666667	50.4166666666667	1705.67858886719	-18.7425003051758	18.6000423431396	344	23	23
3706	-95.0833333333333	70.75	1559.78393554688	-33.6203346252441	3.51295828819275	81	18	20
3707	98.75	65.0833333333333	1863.10522460938	-30.8833332061768	11.0807085037231	179	46	56
3708	-0.916666666666686	32.25	849.754272460938	29.8855819702148	29.8855819702148	42	16	29
3709	4.91666666666666	20.75	631.141296386719	18.5579586029053	32.5003318786621	28	0	0
3710	-2.91666666666669	42.0833333333333	616.186096191406	15.7777500152588	15.7777500152588	211	109	199
3711	-103.083333333333	66.9166666666667	1624.93383789062	-30.9441261291504	8.12941646575928	87	15	15
3712	139.916666666667	-37.25	305.510131835938	18.4712543487549	18.4999160766602	314	64	314
3713	18.4166666666667	-23.9166666666667	461.1845703125	14.2250413894653	25.3936252593994	171	1	1
3714	29.5833333333333	-5.25	55.0328712463379	23.0772914886475	24.1828327178955	436	13	13
3715	69.75	24.9166666666667	539.780944824219	20.4061660766602	32.6672515869141	201	5	7
3716	22.75	18.75	545.332336425781	19.4974174499512	30.8896675109863	15	0	0
3717	42.9166666666667	31.25	944.085571289062	34.2006683349609	34.2006683349609	43	0	43
3718	-108.416666666667	63.9166666666667	1602.63598632812	-27.910249710083	10.8160419464111	124	29	29
3719	17.5833333333333	22.9166666666667	674.631774902344	16.6396255493164	30.9582500457764	4	0	0
3720	29.75	1.41666666666667	44.1196517944336	23.0212917327881	23.4699172973633	432	195	412
3721	145.916666666667	-73.4166666666667	771.023681640625	-21.8602504730225	-21.7162914276123	41	4	11
3722	-116.916666666667	49.0833333333333	767.533386230469	11.7198333740234	11.9741249084473	365	145	323
3723	29.25	51.0833333333333	874.520263671875	-3.36595845222473	17.0897922515869	251	105	115
3724	-66.25	-20.0833333333333	307.184478759766	5.49837493896484	12.8630418777466	135	2	2
3725	81.25	37.4166666666667	1196.06372070312	3.87600016593933	25.8446254730225	23	2	3
3726	103.75	32.75	690.207275390625	-9.07195854187012	7.95562505722046	360	23	23
3727	83.0833333333333	-72.25	879.305847167969	-29.4682502746582	-29.3725414276123	51	0	51
3728	103.083333333333	17.25	251.897918701172	22.8775424957275	28.8899154663086	685	16	16
3729	55.4166666666667	-73.25	972.648376464844	-28.3846664428711	-28.3216247558594	100	0	100
3730	12.4166666666667	9.25	212.358276367188	26.0203323364258	31.0322494506836	666	0	3
3731	101.75	-2.41666666666666	25.3324871063232	18.8251247406006	19.277042388916	819	288	344
3732	34.0833333333333	18.25	504.231048583984	23.5934581756592	34.3041648864746	32	0	0
3733	6.08333333333331	53.4166666666667	541.740173339844	4.76280784606934	15.698112487793	257	152	200
3734	-63.0833333333333	7.75	69.4635391235352	26.1860828399658	27.3223743438721	676	90	132
3735	4.75	14.75	336.609558105469	26.496208190918	33.1327056884766	254	0	0
3736	-160.083333333333	22.0833333333333	165.644409179688	25.3083343505859	25.6499996185303	263	38	208
3737	-75.0833333333333	1.58333333333334	72.3113632202148	26.3147087097168	26.3147087097168	1033	353	900
3738	71.4166666666667	52.75	1405.544921875	-13.6679172515869	18.9659156799316	135	40	47
3739	-93.75	53.75	1422.10180664062	-17.7395000457764	15.1957502365112	243	65	68
3740	80.0833333333333	31.0833333333333	814.045471191406	4.54212474822998	10.0231246948242	394	64	143
3741	39.4166666666667	2.41666666666667	125.89966583252	25.3045825958252	28.5228328704834	164	3	3
3742	41.5833333333333	20.0833333333333	494.904571533203	15.7427501678467	27.7506675720215	97	37	37
3743	41.5833333333333	28.5833333333333	882.121215820312	32.3751258850098	32.3751258850098	58	0	41
3744	123.416666666667	-75.4166666666667	958.817932128906	-37.0435409545898	-23.1974582672119	30	1	6
3745	51.4166666666667	53.75	1250.03625488281	-3.96879148483276	18.9525413513184	172	85	103
3746	13.5833333333333	-74.5833333333333	817.053955078125	-31.841833114624	-26.8543338775635	38	0	31
3747	35.5833333333333	13.5833333333333	163.763229370117	25.5984573364258	28.8385829925537	510	0	510
3748	16.5833333333333	-9.91666666666666	102.185760498047	19.9317073822021	21.9576663970947	508	6	20
3749	-60.0833333333333	55.4166666666667	926.192138671875	1.56542694568634	9.04972457885742	235	185	227
3750	-63.4166666666667	-26.5833333333333	470.0390625	15.5561666488647	27.1216239929199	334	18	18
3751	77.9166666666666	14.4166666666667	285.643951416016	27.2231674194336	31.6959590911865	313	8	42
3752	122.75	9.91666666666667	73.3525009155273	26.5103645324707	28.0469551086426	1138	152	214
3753	-112.416666666667	52.25	1082.02001953125	-10.8838329315186	15.5843753814697	212	50	50
3754	80.0833333333333	53.0833333333333	1402.14819335938	-6.93570804595947	18.7876243591309	135	45	57
3755	-60.0833333333333	-1.58333333333333	45.3441467285156	27.2249584197998	27.3948745727539	917	393	630
3756	-65.25	-4.75	28.043966293335	26.4503746032715	26.7752914428711	881	296	404
3757	138.083333333333	61.5833333333333	1975.68347167969	-32.7599601745605	11.0908336639404	216	19	21
3758	134.916666666667	-17.9166666666667	443.027740478516	20.2104167938232	30.9310836791992	340	12	12
3759	26.9166666666667	27.25	674.428161621094	25.8384170532227	29.4327087402344	6	0	5
3760	-86.5833333333333	-83.9166666666667	887.537963867188	-19.351749420166	-19.351749420166	89	6	65
3761	101.25	17.9166666666667	244.545272827148	21.2575836181641	26.9705009460449	590	19	27
3762	-45.75	66.25	768.344848632812	-17.91237449646	-5.01583337783813	242	130	189
3763	27.25	36.4166666666667	566.93994140625	25.5486660003662	25.5486660003662	423	9	359
3764	-94.5833333333333	50.25	1331.48950195312	-13.0972080230713	17.2344169616699	273	71	71
3765	-6.08333333333334	25.9166666666667	807.242919921875	25.9737491607666	36.4539184570312	8	0	2
3766	81.5833333333333	29.75	562.107360839844	5.25799989700317	8.0399169921875	433	64	159
3767	120.583333333333	-8.58333333333333	71.3475646972656	20.2726669311523	21.8902492523193	1263	160	167
3768	35.4166666666667	-22.0833333333333	262.406646728516	20.509220123291	26.385814666748	486	63	79
3769	-66.0833333333333	-28.5833333333333	486.545684814453	7.81116676330566	19.661750793457	241	12	12
3770	29.5833333333333	20.0833333333333	656.278381347656	18.6240005493164	32.6098747253418	8	0	0
3771	75.4166666666667	28.75	714.958923339844	16.6354999542236	33.0468330383301	286	18	24
3772	5.08333333333331	8.25	141.043930053711	25.3492488861084	26.9090003967285	533	34	532
3773	161.25	56.25	1094.51354980469	3.72750020027161	12.0732088088989	215	106	210
3774	68.75	40.5833333333333	994.771301269531	26.9324169158936	26.9324169158936	139	7	125
3775	-74.4166666666667	-53.0833333333333	215.014434814453	3.43498158454895	8.18736267089844	975	783	794
3776	109.416666666667	45.75	1457.46716308594	-12.8941659927368	19.5955410003662	109	4	4
3777	-78.4166666666667	-2.41666666666666	37.4218330383301	10.6987495422363	10.835000038147	532	252	490
3778	-88.0833333333333	42.75	1040.67041015625	-5.41416692733765	20.3616256713867	296	121	121
3779	-123.75	56.25	896.453857421875	-6.43924999237061	9.51675033569336	255	107	130
3780	149.583333333333	-34.0833333333333	506.571594238281	13.1765003204346	18.8575420379639	215	164	195
3781	-80.75	32.4166666666667	661.956298828125	15.2603311538696	26.6678085327148	471	221	263
3782	-84.75	14.0833333333333	89.9024429321289	24.9225006103516	25.6140003204346	1078	224	479
3783	-71.4166666666667	-11.9166666666667	79.1271209716797	23.8619155883789	25.6912498474121	1020	276	276
3784	103.416666666667	77.5833333333333	1264.34155273438	-26.2479496002197	0.901917934417725	92	39	42
3785	114.75	48.25	1515.24304199219	-15.0453748703003	19.195333480835	164	4	4
3786	17.5833333333333	16.5833333333333	438.829345703125	24.3051662445068	33.1848754882812	38	0	0
3787	22.0833333333333	11.75	221.279296875	24.6322498321533	29.8996238708496	487	0	1
3788	25.4166666666667	42.75	739.627319335938	0.214125037193298	17.4374580383301	229	139	141
3789	18.25	29.9166666666667	532.078247070312	24.4412078857422	24.4412078857422	38	1	38
3790	110.083333333333	-2.91666666666666	28.9331130981445	27.130952835083	27.5345230102539	857	424	857
3791	93.4166666666666	58.4166666666667	1441.87280273438	-17.8565006256104	15.2268333435059	178	57	72
3792	24.25	22.9166666666667	667.023620605469	28.4059581756592	30.701042175293	2	0	1
3793	97.0833333333333	23.4166666666667	380.682006835938	16.8098754882812	24.2915840148926	938	33	35
3794	32.4166666666667	21.9166666666667	630.838928222656	18.2629165649414	31.9652500152588	4	0	0
3795	79.0833333333333	30.25	516.251159667969	13.0853748321533	21.5263328552246	940	130	201
3796	-0.583333333333343	-72.75	715.245422363281	-11.276291847229	-10.9855003356934	65	2	61
3797	-123.916666666667	66.75	1498.41650390625	-18.8977088928223	11.4419164657593	113	28	35
3798	116.583333333333	55.5833333333333	1744.62438964844	-25.2989158630371	13.0702085494995	275	11	11
3799	70.0833333333333	25.5833333333333	591.981384277344	19.7532081604004	33.2655830383301	188	5	6
3800	151.75	64.0833333333333	1988.2041015625	-11.313458442688	13.7380828857422	131	33	54
3801	143.916666666667	-20.9166666666667	467.444488525391	19.951000213623	29.4503326416016	298	21	29
3802	46.5833333333333	26.75	884.748596191406	35.8016242980957	35.8016242980957	89	1	61
3803	46.25	47.5833333333333	1172.3232421875	1.51570820808411	23.3727493286133	85	51	60
3804	-55.4166666666667	-33.75	461.152893066406	20.6439590454102	21.8057918548584	335	299	323
3805	-71.75	-40.4166666666667	412.731689453125	11.4971256256104	11.4971256256104	650	159	646
3806	30.0833333333333	27.9166666666667	671.217224121094	25.9136257171631	29.3252086639404	2	0	1
3807	-32.0833333333333	70.4166666666667	740.337890625	-24.2926254272461	-11.0012912750244	354	201	338
3808	15.25	-6.91666666666666	92.6364517211914	20.5052509307861	22.6840000152588	582	9	9
3809	47.75	9.25	190.063415527344	22.1821250915527	26.4661655426025	68	4	9
3810	-60.5833333333333	-25.0833333333333	407.109222412109	17.2784156799316	27.1892929077148	364	58	58
3811	104.25	51.5833333333333	1155.59741210938	-13.5476665496826	14.3843746185303	286	26	30
3812	-55.4166666666667	-15.5833333333333	143.29345703125	20.2072906494141	23.33766746521	730	48	48
3813	59.75	53.4166666666667	1319.72692871094	-12.6759586334229	17.6120834350586	164	48	55
3814	-159.083333333333	65.0833333333333	1217.88854980469	-5.94645833969116	11.310583114624	174	44	53
3815	84.75	49.75	1245.70520019531	-12.6867914199829	16.1260414123535	193	40	50
3816	106.083333333333	35.75	893.10693359375	-6.03970813751221	16.0271663665771	265	12	12
3817	24.25	23.5833333333333	679.564208984375	28.2179584503174	30.7276668548584	2	0	1
3818	122.75	55.9166666666667	1771.29504394531	-23.5603332519531	14.8205003738403	294	23	23
3819	78.75	48.4166666666667	1374.35168457031	-12.6575412750244	19.1311664581299	112	51	57
3820	-48.4166666666667	-16.75	137.789855957031	19.7362079620361	22.7796669006348	781	33	52
3821	-6.91666666666669	23.4166666666667	739.271911621094	27.4836654663086	36.2779579162598	9	0	1
3822	-54.4166666666667	-31.0833333333333	425.549011230469	23.0690422058105	23.9134578704834	392	344	371
3823	21.0833333333333	-31.5833333333333	566.985473632812	10.2626667022705	22.6810417175293	78	29	32
3824	-69.5833333333333	44.75	1030.99072265625	-5.80774974822998	18.6097087860107	297	216	233
3825	144.916666666667	-83.4166666666667	997.135375976562	-31.6648330688477	-24.9887924194336	13	0	13
3826	-62.75	-7.75	41.0542640686035	25.5284156799316	26.2888736724854	903	114	219
3827	-135.916666666667	59.75	796.934875488281	1.29241669178009	7.76304149627686	317	106	288
3828	107.083333333333	71.0833333333333	1689.99047851562	-32.0139579772949	7.48475027084351	118	31	32
3829	96.9166666666666	33.0833333333333	765.0263671875	-10.1277494430542	7.78591680526733	330	13	14
3830	-77.75	34.9166666666667	735.296020507812	12.3728332519531	25.3509998321533	459	241	292
3831	0.583333333333314	10.0833333333333	192.29411315918	28.1232929229736	30.6713333129883	651	10	651
3832	-3.58333333333334	5.25	117.044036865234	26.8344097137451	27.5086994171143	873	141	281
3833	-50.75	-13.5833333333333	110.267082214355	24.421875	26.976375579834	783	15	34
3834	-41.4166666666667	-18.75	184.468902587891	20.5337085723877	25.2070827484131	571	76	76
3835	93.25	48.25	1692.25244140625	-17.5627498626709	19.7885837554932	67	3	3
3836	37.4166666666667	10.4166666666667	132.783309936523	18.4798336029053	20.0806255340576	854	43	854
3837	23.4166666666667	-22.5833333333333	429.188354492188	16.9472503662109	26.9379997253418	189	2	2
3838	134.25	53.9166666666667	1607.96533203125	-27.9077911376953	11.4402914047241	366	33	33
3839	-97.5833333333333	63.9166666666667	1528.31225585938	-29.3064994812012	6.60862493515015	129	22	23
3840	-117.75	52.25	765.559997558594	-4.0332498550415	6.2346248626709	301	206	267
3841	-101.75	21.5833333333333	276.540130615234	15.8610410690308	19.5568752288818	316	29	36
3842	-60.9166666666667	-7.25	33.3272247314453	26.257209777832	26.779541015625	1079	139	1079
3843	113.583333333333	47.9166666666667	1472.9921875	-15.069375038147	18.1878757476807	190	4	4
3844	-74.0833333333333	66.0833333333333	1307.89172363281	-25.7804584503174	5.6642918586731	128	34	34
3845	138.916666666667	-23.25	614.520324707031	15.9361667633057	31.0174999237061	134	22	22
3846	-109.083333333333	29.5833333333333	618.934692382812	19.2985000610352	27.2302494049072	348	36	123
3847	166.916666666667	-15.0833333333333	96.8943176269531	23.8942432403564	26.1354541778564	1109	559	569
3848	118.416666666667	34.75	984.181945800781	0.986499965190887	25.3095417022705	490	42	42
3849	-68.9166666666667	-48.25	494.193542480469	14.7331247329712	15.514666557312	66	38	64
3850	-48.5833333333333	-18.5833333333333	174.670135498047	20.2042503356934	23.8357925415039	761	37	54
3851	163.416666666667	67.9166666666667	1820.89392089844	-13.2362499237061	10.8996248245239	94	21	32
3852	24.5833333333333	-26.9166666666667	526.092895507812	11.1823749542236	23.8889579772949	257	13	13
3853	11.0833333333333	17.0833333333333	550.24853515625	21.2838344573975	32.3182907104492	38	0	0
3854	16.75	17.4166666666667	496.83349609375	23.0493755340576	33.178581237793	38	0	0
3855	19.75	-5.58333333333333	47.1077766418457	23.2942085266113	24.4156665802002	639	78	78
3856	105.416666666667	16.4166666666667	227.767883300781	23.25612449646	28.5456256866455	969	12	17
3857	110.25	-73.5833333333333	943.312927246094	-35.1772079467773	-28.4659576416016	31	0	12
3858	32.0833333333333	-71.5833333333333	860.712829589844	-14.9913749694824	-14.8599586486816	84	2	65
3859	-65.4166666666667	43.75	774.493469238281	15.8576545715332	15.8823709487915	464	296	418
3860	-156.916666666667	64.75	1440.32922363281	-3.65320825576782	13.9604587554932	147	49	60
3861	131.583333333333	65.9166666666667	2046.08068847656	-33.4800415039062	12.069167137146	157	23	27
3862	39.4166666666667	36.0833333333333	957.084106445312	30.0778331756592	30.7019157409668	110	1	106
3863	38.75	36.25	950.297729492188	30.6508750915527	30.6508750915527	121	2	121
3864	107.583333333333	52.0833333333333	1364.15185546875	-16.3987503051758	14.9239168167114	186	9	15
3865	-55.0833333333333	-4.58333333333333	50.2526779174805	25.55299949646	25.9993343353271	895	176	873
3866	56.75	22.5833333333333	609.184753417969	31.6309585571289	34.9662475585938	77	5	53
3867	-66.5833333333333	55.0833333333333	1304.470703125	-20.8844165802002	9.93466663360596	278	130	133
3868	17.5833333333333	54.25	694.34228515625	2.11150002479553	15.714958190918	209	103	123
3869	-110.583333333333	38.5833333333333	1023.31140136719	-1.67658340930939	23.7211246490479	63	30	30
3870	4.58333333333331	17.25	474.860321044922	23.281042098999	33.9674606323242	124	0	0
3871	-14.5833333333333	18.9166666666667	409.602203369141	28.4919166564941	32.0896263122559	62	1	3
3872	58.4166666666667	40.9166666666667	1204.36474609375	27.3464584350586	29.4008331298828	50	7	31
3873	-63.75	-34.4166666666667	565.189453125	9.4174165725708	23.5342082977295	356	59	59
3874	35.25	36.9166666666667	673.555847167969	26.9092082977295	26.9092082977295	338	30	338
3875	-66.5833333333333	-38.75	622.22607421875	9.40112495422363	23.109375	105	55	56
3876	37.0833333333333	-13.0833333333333	211.992599487305	21.6417083740234	26.8728332519531	728	7	7
3877	-115.083333333333	49.25	849.13623046875	14.4227495193481	15.0040416717529	229	137	194
3878	103.416666666667	44.0833333333333	1357.05798339844	-12.4644994735718	21.0324993133545	74	7	7
3879	-73.25	43.0833333333333	993.300842285156	-4.7645001411438	18.6630001068115	311	226	233
3880	96.0833333333333	45.75	1186.44580078125	-15.6082916259766	11.5925416946411	97	5	5
3881	19.0833333333333	29.9166666666667	540.46337890625	25.9364166259766	25.9364166259766	41	0	41
3882	25.5833333333333	60.9166666666667	871.568786621094	-2.60816669464111	15.1636667251587	222	101	128
3883	-15.4166666666667	23.75	255.164993286133	21.2159156799316	24.6090831756592	17	2	14
3884	20.25	45.25	786.960876464844	2.98687505722046	20.7633323669434	205	106	116
3885	-77.5833333333333	46.25	1162.55895996094	-10.4362916946411	17.0144577026367	277	173	181
3886	-69.25	-51.0833333333333	460.155822753906	5.57032632827759	12.9611110687256	64	34	44
3887	-124.75	70.25	1363.02014160156	-26.8970584869385	5.43529415130615	73	19	19
3888	75.25	44.0833333333333	1176.951171875	21.7617073059082	23.4536666870117	126	47	71
3889	-10.25	19.0833333333333	553.212890625	22.0646667480469	33.762752532959	48	3	3
3890	84.9166666666666	-73.9166666666667	956.215759277344	-38.844165802002	-32.9895820617676	38	0	38
3891	22.0833333333333	-70.9166666666667	736.869750976562	-6.32712507247925	-5.86999988555908	91	2	91
3892	-71.0833333333333	49.0833333333333	1246.3603515625	-8.60637474060059	14.9427499771118	384	169	207
3893	-114.75	65.9166666666667	1598.68432617188	-22.3047924041748	10.2290420532227	111	29	38
3894	-95.0833333333333	76.25	1436.38452148438	-32.4525947570801	1.33251368999481	75	11	12
3895	-70.0833333333333	-12.0833333333333	101.968971252441	23.2043762207031	25.5290412902832	1093	265	265
3896	116.083333333333	58.9166666666667	1623.09680175781	-23.0758743286133	13.8036251068115	225	27	31
3897	-124.083333333333	53.5833333333333	900.090270996094	-2.94037508964539	12.3600416183472	174	71	106
3898	21.25	24.5833333333333	683.933959960938	15.6637496948242	30.4114990234375	0	0	0
3899	16.25	54.25	656.630004882812	3.06509184837341	16.1115055084229	228	112	133
3900	52.0833333333333	66.75	1134.505859375	-10.9177083969116	11.4763746261597	175	70	82
3901	23.9166666666667	1.91666666666667	43.9761009216309	24.7959594726562	25.370584487915	577	206	433
3902	-53.4166666666667	-32.25	427.607849121094	20.0443744659424	23.2133750915527	362	290	356
3903	70.25	25.4166666666667	574.669860839844	19.9048748016357	33.0386657714844	210	6	6
3904	26.4166666666667	-9.75	158.649948120117	18.3958339691162	22.1595420837402	589	2	2
3905	48.75	40.25	907.45556640625	25.8224582672119	26.505500793457	109	48	86
3906	-140.416666666667	62.5833333333333	1397.30969238281	-12.3593330383301	11.0847082138062	209	35	36
3907	170.083333333333	9.08333333333334	16.5087127685547	27.2875003814697	27.5583343505859	868	382	459
3908	110.25	-8.08333333333333	45.5958137512207	25.6245098114014	26.6656856536865	952	106	106
3909	79.4166666666666	23.9166666666667	575.831176757812	30.5692081451416	32.9729156494141	933	19	36
3910	16.0833333333333	-18.0833333333333	354.516662597656	17.4630012512207	25.7756233215332	325	1	1
3911	-59.75	-32.5833333333333	484.367401123047	11.9621667861938	23.9153327941895	343	132	132
3912	44.25	59.0833333333333	1045.07751464844	-3.32941675186157	15.4234580993652	222	89	108
3913	143.083333333333	-20.25	447.482757568359	20.5816249847412	29.6417083740234	357	19	23
3914	27.4166666666667	0.75	41.0402221679688	24.5129585266113	24.8312492370605	529	261	463
3915	-122.916666666667	-84.75	837.737426757812	-14.6941242218018	-14.6941242218018	122	9	102
3916	87.9166666666666	23.9166666666667	445.687652587891	19.7524585723877	30.4936656951904	955	29	29
3917	124.916666666667	10.0833333333333	76.9945297241211	26.6637420654297	27.2539901733398	956	422	852
3918	38.4166666666667	-11.4166666666667	165.714920043945	24.4014587402344	28.4567070007324	625	8	8
3919	-136.083333333333	58.75	598.220642089844	9.79034233093262	11.5182237625122	647	219	508
3920	28.4166666666667	30.0833333333333	549.111694335938	27.175708770752	27.175708770752	36	0	35
3921	-95.0833333333333	62.25	1557.72766113281	-27.9421253204346	8.9712495803833	140	31	33
3922	51.25	28.0833333333333	724.125671386719	30.179443359375	32.2747230529785	128	0	128
3923	-56.0833333333333	-24.9166666666667	341.962860107422	17.8198757171631	25.9206256866455	504	241	241
3924	-91.75	47.9166666666667	1228.91040039062	-13.3202505111694	17.0597095489502	294	70	70
3925	-70.4166666666667	-15.9166666666667	162.800094604492	2.36779165267944	6.18633365631104	485	14	14
3926	-94.25	44.0833333333333	1205.02526855469	-8.60649967193604	21.1376667022705	315	56	56
3927	-57.9166666666667	-11.25	62.5669898986816	24.2881240844727	25.6691665649414	966	32	67
3928	-59.25	-6.41666666666666	36.4971199035645	26.6419582366943	27.1856670379639	882	142	882
3929	37.25	-1.91666666666666	135.831237792969	18.2834987640381	21.3964576721191	254	8	14
3930	105.916666666667	40.0833333333333	1255.23913574219	-6.85249996185303	24.093957901001	69	4	4
3931	85.25	33.75	927.535766601562	-13.8763742446899	7.03133344650269	56	3	3
3932	126.416666666667	59.4166666666667	1912.99658203125	-28.6398754119873	13.8283748626709	215	41	45
3933	151.75	-33.0833333333333	383.621429443359	13.8228397369385	22.5790138244629	384	191	250
3934	7.75	34.9166666666667	756.415954589844	25.783332824707	25.783332824707	87	39	59
3935	19.75	21.5833333333333	638.306091308594	17.3767070770264	30.8564586639404	3	0	0
3936	31.75	-22.0833333333333	277.348022460938	18.8859996795654	25.6599159240723	306	19	19
3937	121.416666666667	37.25	962.373718261719	-0.830749988555908	22.5668754577637	430	41	41
3938	4.91666666666666	14.5833333333333	331.204864501953	26.5456657409668	33.0235404968262	267	0	0
3939	35.5833333333333	33.0833333333333	611.859069824219	25.8964576721191	26.0682907104492	390	0	390
3940	98.25	21.25	309.595367431641	18.7136249542236	24.4854164123535	729	22	28
3941	-69.9166666666667	-4.91666666666666	41.607479095459	25.543041229248	26.5459995269775	873	357	357
3942	91.0833333333333	62.5833333333333	1549.95678710938	-14.9862499237061	13.2072496414185	206	82	104
3943	170.75	62.75	1284.30041503906	-12.6663331985474	8.35354137420654	183	72	85
3944	90.25	49.9166666666667	1297.462890625	-14.4123754501343	14.7652921676636	93	3	6
3945	17.75	24.75	672.85986328125	15.6449165344238	30.2054176330566	1	0	0
3946	-15.25	21.0833333333333	385.330596923828	26.1171245574951	29.5682506561279	27	3	5
3947	31.5833333333333	7.91666666666667	158.169006347656	28.2230415344238	30.2861251831055	451	2	451
3948	65.4166666666667	38.9166666666667	963.911560058594	27.6830825805664	27.6830825805664	85	2	68
3949	-142.25	69.0833333333333	1390.2333984375	-16.582332611084	6.26154184341431	86	12	21
3950	9.58333333333331	20.0833333333333	660.577453613281	21.6052913665771	32.5616683959961	16	0	0
3951	53.25	80.0833333333333	914.964111328125	-9.50312519073486	-0.370833337306976	85	40	64
3952	103.583333333333	34.5833333333333	796.563598632812	-6.73099994659424	12.9741668701172	314	8	8
3953	126.583333333333	-14.9166666666667	285.144256591797	22.7456245422363	29.6820831298828	747	5	5
3954	94.25	49.5833333333333	1755.94445800781	-24.2740421295166	15.6635417938232	129	13	13
3955	8.91666666666666	17.25	528.816772460938	20.1554164886475	32.265998840332	66	0	0
3956	-70.0833333333333	-71.9166666666667	521.406188964844	-3.26054167747498	-2.42241668701172	112	8	64
3957	24.25	-16.75	326.054382324219	17.5368328094482	25.0788745880127	481	0	3
3958	125.916666666667	58.25	1646.853515625	-25.6770000457764	11.8696660995483	297	51	55
3959	136.916666666667	-13.75	223.868301391602	24.1565780639648	29.3223686218262	588	10	14
3960	-92.75	68.4166666666667	1627.60388183594	-33.0162086486816	5.90508317947388	97	19	20
3961	-100.583333333333	-78.25	685.612548828125	-16.3495826721191	-16.0832500457764	200	42	171
3962	49.25	35.25	971.125610351562	22.2750415802002	22.91237449646	129	4	110
3963	12.25	52.9166666666667	680.024780273438	4.65158319473267	17.5620002746582	188	111	132
3964	-95.75	34.25	841.805847167969	5.78612518310547	26.5984992980957	368	199	199
3965	12.25	19.75	672.851196289062	19.9594993591309	33.7478332519531	10	0	0
3966	-97.0833333333333	38.75	1032.2587890625	-0.308874994516373	25.3355407714844	337	79	79
3967	27.5833333333333	-29.25	498.896850585938	8.48758316040039	20.4162082672119	319	45	45
3968	55.9166666666667	40.25	1147.83508300781	27.265625	28.9573745727539	57	10	41
3969	-5.75	56.4166666666667	367.807159423828	9.89819049835205	13.2804822921753	746	320	663
3970	-114.416666666667	50.0833333333333	784.908569335938	-8.65737533569336	10.5058746337891	240	121	121
3971	-3.41666666666669	37.5833333333333	700.832214355469	22.6382083892822	22.7508335113525	182	34	173
3972	80.5833333333333	53.9166666666667	1356.99169921875	-7.63983297348022	17.3529586791992	148	43	51
3973	-171.583333333333	-2.75	14.6479549407959	28.2222213745117	28.2944450378418	236	77	129
3974	88.9166666666666	26.5833333333333	389.335510253906	20.1685009002686	28.5179996490479	2182	29	32
3975	-6.25	16.75	422.053314208984	23.009916305542	33.4446258544922	144	1	1
3976	73.5833333333333	2.91666666666667	47.9962921142578	28.8999996185303	29.5	692	266	681
3977	150.916666666667	-22.75	307.825653076172	20.9333343505859	26.9833335876465	664	126	197
3978	11.4166666666667	8.41666666666667	157.326721191406	25.5192089080811	28.779956817627	733	1	8
3979	89.25	41.4166666666667	1190.46948242188	-5.34549999237061	20.8250827789307	42	2	2
3980	-96.75	60.5833333333333	1574.62866210938	-26.0417499542236	11.2491245269775	162	35	37
3981	46.25	34.5833333333333	945.286682128906	25.0744171142578	25.4208335876465	335	1	303
3982	20.75	-3.58333333333333	42.8085899353027	24.2585830688477	25.33424949646	671	137	137
3983	14.0833333333333	15.4166666666667	453.422973632812	23.2220840454102	32.3134155273438	106	0	0
3984	94.5833333333333	72.25	1555.88854980469	-28.8838748931885	7.51924991607666	115	51	52
3985	173.25	52.9166666666667	416.212799072266	3.37083339691162	9.09079456329346	314	160	184
3986	-87.0833333333333	38.5833333333333	941.836303710938	0.402999997138977	23.777458190918	356	224	224
3987	-129.583333333333	-79.5833333333333	799.4306640625	-14.1764583587646	-13.9340419769287	160	25	146
3988	80.0833333333333	7.75	104.699241638184	27.9521255493164	28.5355834960938	664	185	425
3989	24.0833333333333	56.5833333333333	795.8447265625	-2.51216673851013	16.2891674041748	214	93	107
3990	16.25	19.9166666666667	597.340576171875	17.5990409851074	31.6730422973633	70	0	0
3991	-117.083333333333	-84.25	689.657104492188	-13.2146663665771	-13.0691661834717	132	13	111
3992	-59.4166666666667	80.0833333333333	1296.89514160156	-30.7654590606689	-2.45962500572205	67	19	21
3993	-64.25	-15.5833333333333	163.479858398438	23.5032920837402	27.2215423583984	925	184	237
3994	94.5833333333333	20.0833333333333	336.975769042969	24.1514587402344	30.1996669769287	472	7	14
3995	43.25	32.75	965.408996582031	34.3188743591309	34.3188743591309	51	0	51
3996	144.25	69.0833333333333	1952.35168457031	-25.6410827636719	10.7603750228882	111	20	31
3997	104.25	32.9166666666667	706.751708984375	-4.74479150772095	12.8117084503174	346	19	19
3998	69.4166666666667	-78.9166666666667	1090.23010253906	-38.3259162902832	-31.5388336181641	52	0	50
3999	138.916666666667	-4.25	31.2009391784668	10.1559581756592	10.7604579925537	978	755	770
4000	21.0833333333333	42.9166666666667	736.304992675781	0.441041767597198	17.1742076873779	225	157	164
4001	84.0833333333333	64.5833333333333	1533.52819824219	-22.328540802002	12.9520835876465	191	81	95
4002	123.083333333333	52.25	1622.37475585938	-24.9554576873779	14.6862916946411	337	15	15
4003	-54.25	1.75	54.9871940612793	26.1469593048096	26.1469593048096	910	193	662
4004	-71.25	-11.75	81.2872619628906	23.4345417022705	25.3327922821045	989	253	253
4005	31.9166666666667	55.5833333333333	902.853088378906	-0.728333353996277	15.9629583358765	250	112	134
4006	54.5833333333333	41.0833333333333	1049.650390625	25.8611660003662	27.0866241455078	47	9	28
4007	-62.25	-39.0833333333333	550.548522949219	8.24269962310791	21.8712120056152	191	72	72
4008	-42.9166666666667	-13.9166666666667	125.283531188965	22.3950824737549	25.3094158172607	450	6	6
4009	-121.083333333333	62.9166666666667	1566.50744628906	-13.6264171600342	14.5837087631226	158	50	51
4010	-115.416666666667	53.0833333333333	991.148254394531	-10.4921255111694	13.8065414428711	306	62	62
4011	36.25	31.5833333333333	681.68505859375	25.0277919769287	25.0277919769287	127	0	127
4012	90.75	29.75	661.889587402344	-6.93354177474976	9.34062480926514	264	3	3
4013	83.5833333333333	29.0833333333333	631.568420410156	-0.707458257675171	3.23954176902771	174	19	133
4014	-82.75	35.25	713.281188964844	12.9551248550415	20.8766250610352	449	410	423
4015	98.75	22.25	346.980102539062	16.6242504119873	23.3744583129883	690	26	32
4016	102.916666666667	35.25	782.089172363281	-8.74450016021729	10.5882081985474	313	6	6
4017	14.5833333333333	-8.41666666666666	131.550476074219	22.6572494506836	25.5454158782959	502	22	31
4018	137.25	-29.75	631.653747558594	14.6001663208008	28.5376663208008	43	22	26
4019	28.4166666666667	0.25	27.0856628417969	23.3335418701172	23.6900005340576	453	256	399
4020	82.4166666666666	42.4166666666667	1008.64947509766	-16.4934997558594	8.19587516784668	175	11	11
4021	-39.9166666666667	-18.5833333333333	180.403762817383	21.4831657409668	25.9433326721191	491	174	174
4022	101.583333333333	15.9166666666667	203.543426513672	23.2211246490479	27.8337078094482	504	20	25
4023	115.75	-1.41666666666666	25.9041614532471	26.3303756713867	26.6525840759277	860	375	849
4024	10.0833333333333	26.9166666666667	801.272888183594	32.8022499084473	32.8022499084473	8	1	6
4025	155.416666666667	69.5833333333333	1720.06811523438	-27.8068752288818	7.46970844268799	82	25	31
4026	-109.416666666667	59.25	1350.00866699219	-11.661208152771	13.3186664581299	163	54	55
4027	-55.9166666666667	48.9166666666667	904.174560546875	1.15000009536743	14.4792919158936	306	232	278
4028	68.0833333333333	-69.5833333333333	741.783630371094	-6.34674978256226	-5.83991670608521	162	6	137
4029	54.4166666666667	50.75	1387.02416992188	-3.80862522125244	21.5946254730225	90	54	69
4030	55.25	52.25	1343.17297363281	-4.5374584197998	20.1357078552246	126	66	86
4031	-76.5833333333333	-11.0833333333333	101.073112487793	1.42087507247925	3.90074992179871	428	31	31
4032	-75.25	70.0833333333333	1413.4638671875	-29.6437911987305	4.49041652679443	98	14	14
4033	-65.0833333333333	-19.4166666666667	184.282150268555	13.2154998779297	17.564624786377	333	9	12
4034	-3.91666666666669	42.25	621.047668457031	19.4679584503174	19.4679584503174	143	71	132
4035	58.9166666666667	23.0833333333333	487.534576416016	25.9793128967285	31.4430484771729	111	23	63
4036	80.25	28.9166666666667	595.618774414062	17.1081256866455	30.5811672210693	1075	51	71
4037	72.4166666666667	28.75	779.713500976562	21.6637916564941	34.8702926635742	124	7	18
4038	95.25	-68.75	915.56640625	-30.2784996032715	-30.2784996032715	50	7	50
4039	36.75	13.25	179.991424560547	26.7842903137207	29.8122081756592	559	1	551
4040	21.4166666666667	56.0833333333333	746.780151367188	0.888583302497864	15.8386249542236	267	111	152
4041	-112.25	32.75	790.866882324219	24.0007095336914	30.5374984741211	99	14	73
4042	-59.75	-8.08333333333333	34.1949806213379	25.716833114624	26.2704582214355	905	86	151
4043	-118.916666666667	39.0833333333333	838.752807617188	17.9139175415039	22.0285835266113	39	27	33
4044	56.4166666666667	30.0833333333333	830.018920898438	25.1653747558594	25.1653747558594	79	5	67
4045	79.4166666666666	49.0833333333333	1354.85632324219	-11.7951250076294	19.5914173126221	115	53	59
4046	42.25	8.41666666666667	75.8679885864258	22.4565010070801	24.394458770752	227	32	32
4047	143.25	-26.9166666666667	648.218688964844	15.8644170761108	30.0964584350586	126	37	41
4048	9.08333333333331	9.58333333333334	183.815368652344	20.7314586639404	24.9375	745	3	3
4049	95.9166666666666	25.25	403.869567871094	19.6345405578613	27.3588752746582	1524	50	54
4050	115.583333333333	-3.08333333333333	32.9675331115723	24.8427505493164	25.1479167938232	892	381	431
4051	44.25	28.5833333333333	929.64794921875	34.8830413818359	34.8830413818359	74	0	64
4052	99.0833333333333	50.75	1484.50354003906	-26.3928337097168	9.99837493896484	203	7	7
4053	120.25	30.0833333333333	866.173828125	7.77212476730347	26.8686656951904	477	156	182
4054	-89.5833333333333	16.25	148.979217529297	24.0902500152588	25.8384590148926	1542	289	472
4055	-62.25	-27.5833333333333	465.343109130859	15.1997089385986	26.563793182373	336	37	37
4056	83.75	49.5833333333333	1357.33020019531	-13.9187088012695	18.4329166412354	150	52	65
4057	132.25	-15.5833333333333	351.735534667969	21.6214160919189	30.1689987182617	563	6	6
4058	-100.583333333333	50.9166666666667	1313.25451660156	-16.361665725708	15.9749584197998	231	65	65
4059	-9.91666666666669	8.75	118.568855285645	23.2442092895508	25.8186664581299	1131	76	76
4060	122.75	-19.5833333333333	438.060394287109	25.9538745880127	31.8892917633057	328	7	22
4061	48.25	6.58333333333334	97.7428817749023	27.1415004730225	28.2460403442383	89	4	10
4062	118.916666666667	-23.5833333333333	631.283630371094	24.5516242980957	31.3172912597656	160	15	46
4063	47.9166666666667	27.4166666666667	844.548583984375	35.4890823364258	35.4890823364258	64	1	58
4064	-99.5833333333333	23.75	295.300018310547	14.9567499160767	20.9298343658447	231	49	49
4065	125.25	-26.5833333333333	636.052856445312	19.1787090301514	29.3835830688477	87	25	40
4066	-6.25	26.9166666666667	811.838989257812	29.1531257629395	36.0250854492188	10	0	5
4067	36.4166666666667	47.75	978.279907226562	15.576958656311	20.4094581604004	168	103	130
4068	34.9166666666667	12.25	213.226135253906	27.2219161987305	31.4287910461426	533	0	533
4069	7.08333333333331	25.0833333333333	767.623657226562	30.8295822143555	30.8295822143555	11	6	9
4070	12.4166666666667	-3.91666666666666	152.209136962891	22.751708984375	26.4777908325195	552	1	1
4071	-97.5833333333333	43.75	1194.96362304688	-7.62483358383179	21.948917388916	248	41	41
4072	-15.9166666666667	64.0833333333333	394.661285400391	5.44083309173584	9.22000026702881	417	274	393
4073	110.083333333333	25.5833333333333	740.224609375	9.18566703796387	25.2843742370605	809	174	189
4074	32.75	24.4166666666667	679.675964355469	18.133207321167	33.2407913208008	1	0	0
4075	99.5833333333333	14.4166666666667	153.412033081055	26.3400001525879	29.7175407409668	542	27	66
4076	26.4166666666667	52.4166666666667	830.040100097656	-2.44683337211609	16.7755832672119	217	95	103
4077	26.9166666666667	13.75	355.088073730469	22.4417915344238	29.6118755340576	201	0	0
4078	-65.75	-5.41666666666666	31.1209201812744	25.9455413818359	26.6264572143555	993	282	400
4079	139.25	-17.25	355.224517822266	22.8240737915039	30.1539344787598	705	9	12
4080	52.9166666666667	20.4166666666667	605.070922851562	34.6791229248047	35.5823745727539	46	2	33
4081	-8.25	7.08333333333334	82.0678253173828	25.2275848388672	26.2266674041748	872	93	872
4082	96.75	65.75	1762.45031738281	-29.7934989929199	10.2091255187988	190	55	68
4083	93.4166666666666	58.0833333333333	1423.49865722656	-16.7004585266113	16.0076656341553	170	55	68
4084	-123.916666666667	45.9166666666667	347.638214111328	13.8714513778687	14.3618822097778	1028	167	957
4085	-97.9166666666667	56.4166666666667	1499.76062011719	-20.6587905883789	13.8128328323364	223	55	59
4086	20.9166666666667	-18.75	378.360717773438	17.5148334503174	26.4524993896484	332	1	3
4087	-117.25	57.75	1333.29577636719	-6.89795827865601	15.0035839080811	181	56	67
4088	121.416666666667	71.9166666666667	1750.8203125	-32.7343330383301	7.37641668319702	88	31	35
4089	-59.75	-3.91666666666666	46.6182289123535	27.1767501831055	27.619083404541	778	255	778
4090	41.4166666666667	6.41666666666667	81.6189346313477	24.9657077789307	26.3206672668457	246	25	48
4091	93.0833333333333	25.4166666666667	444.191589355469	16.742374420166	27.4788341522217	815	55	55
4092	79.0833333333333	26.0833333333333	671.445922851562	30.1745414733887	33.4553337097168	727	14	27
4093	53.75	65.5833333333333	1158.03649902344	-9.25970840454102	12.5997085571289	187	84	105
4094	-134.583333333333	66.5833333333333	1535.05200195312	-17.3829174041748	12.6517086029053	120	49	60
4095	11.25	53.4166666666667	641.702392578125	4.38199996948242	16.7836666107178	194	125	144
4096	116.916666666667	51.5833333333333	1616.13549804688	-20.7960014343262	15.110499382019	254	11	11
4097	-40.75	-13.75	138.752029418945	21.5978736877441	24.9611663818359	288	18	18
4098	26.75	23.0833333333333	670.627563476562	27.2280006408691	29.8854179382324	1	0	0
4099	117.416666666667	-24.5833333333333	637.654357910156	23.6279163360596	31.5144577026367	134	9	68
4100	30.0833333333333	19.5833333333333	661.917724609375	19.2992076873779	33.3602485656738	9	0	0
4101	22.75	9.58333333333334	189.411514282227	24.6276245117188	28.6854991912842	536	1	2
4102	126.083333333333	70.0833333333333	1909.27380371094	-32.3901252746582	10.6123752593994	135	39	43
4103	142.25	-12.0833333333333	146.761840820312	24.8312072753906	28.0328330993652	1124	14	22
4104	123.25	39.0833333333333	971.92333984375	-1.31764709949493	22.466667175293	455	34	34
4105	62.0833333333333	44.9166666666667	1390.73937988281	24.0224590301514	26.5577487945557	36	12	31
4106	30.4166666666667	28.0833333333333	666.91748046875	25.6050834655762	29.0597076416016	2	0	2
4107	-5.91666666666669	6.75	107.268272399902	25.5550422668457	27.3102912902832	451	87	385
4108	-60.75	-14.9166666666667	141.317016601562	23.7809162139893	26.970043182373	672	58	86
4109	-159.583333333333	65.75	1228.55981445312	-5.97020816802979	11.6318330764771	161	44	46
4110	23.4166666666667	79.75	742.743530273438	-4.10683345794678	-1.39704167842865	169	84	145
4111	51.75	31.4166666666667	920.100708007812	20.0858745574951	21.0373344421387	110	6	100
4112	14.4166666666667	25.0833333333333	728.442932128906	18.5335426330566	30.8531665802002	4	1	2
4113	65.9166666666667	67.75	1070.22741699219	-18.3248748779297	6.71904182434082	217	89	97
4114	34.9166666666667	60.75	1008.80694580078	-3.34612512588501	15.0483751296997	242	110	126
4115	13.0833333333333	-19.25	205.677688598633	17.4217071533203	22.5002918243408	57	0	0
4116	-82.0833333333333	72.5833333333333	1330.54553222656	-30.1079177856445	1.98416662216187	125	22	22
4117	3.08333333333331	9.75	157.620071411133	26.304708480835	28.1768341064453	612	5	612
4118	48.4166666666667	15.9166666666667	536.792175292969	24.3391246795654	34.5698738098145	39	4	10
4119	-123.083333333333	43.5833333333333	510.891174316406	16.9890422821045	17.2299175262451	777	97	702
4120	24.4166666666667	-8.58333333333333	66.173454284668	21.9253749847412	23.2878742218018	654	14	21
4121	13.75	52.75	685.595703125	4.07545852661133	17.2482490539551	220	114	143
4122	120.083333333333	11.4166666666667	70.286506652832	27.2444438934326	28.5194435119629	1546	45	119
4123	79.0833333333333	26.25	672.852966308594	30.27783203125	33.5721664428711	692	14	28
4124	0.916666666666657	34.25	749.211059570312	25.5190830230713	25.5190830230713	84	33	78
4125	67.25	49.5833333333333	1382.28112792969	-6.00308322906494	20.0313739776611	67	45	53
4126	52.9166666666667	-66.4166666666667	692.959838867188	-11.8449583053589	-11.1717500686646	169	20	168
4127	-75.0833333333333	48.5833333333333	1275.89306640625	-8.80237483978271	15.3585414886475	354	145	168
4128	45.4166666666667	35.75	1009.57098388672	29.2597503662109	29.2597503662109	449	0	416
4129	1.91666666666666	42.75	592.147338867188	14.5537919998169	14.5537919998169	323	236	280
4130	91.75	31.5833333333333	811.126159667969	-9.41708374023438	8.46483325958252	282	9	9
4131	29.75	52.4166666666667	892.378723144531	-3.24870824813843	17.4579162597656	234	102	110
4132	158.75	53.75	967.890502929688	-5.12179136276245	9.79541683197021	327	181	219
4133	83.4166666666666	-78.25	1080.35412597656	-39.6753730773926	-32.6926651000977	31	0	31
4134	-121.583333333333	41.75	725.488891601562	17.4241256713867	17.4241256713867	152	40	143
4135	138.583333333333	-26.75	663.677368164062	19.6086654663086	30.7327079772949	56	21	38
4136	-113.916666666667	39.9166666666667	818.6103515625	-2.13104152679443	16.6696662902832	114	79	80
4137	147.083333333333	-31.75	613.754760742188	10.9611663818359	26.1443748474121	166	87	87
4138	-57.4166666666667	-14.4166666666667	108.36833190918	23.0782508850098	25.5659160614014	824	60	60
4139	23.9166666666667	-16.75	319.511383056641	17.8892078399658	25.2896251678467	477	0	3
4140	23.0833333333333	12.4166666666667	229.195175170898	22.6162090301514	28.3412914276123	470	0	0
4141	105.25	22.4166666666667	480.431823730469	14.9243755340576	26.5349159240723	1029	70	70
4142	-50.25	-12.75	95.9364471435547	25.0657501220703	27.3215408325195	812	14	33
4143	-61.5833333333333	-9.41666666666666	42.0924491882324	24.641960144043	25.4073333740234	979	67	135
4144	20.75	-13.4166666666667	230.814910888672	16.1911659240723	21.392915725708	587	1	1
4145	-69.5833333333333	-35.0833333333333	528.448059082031	17.2172508239746	17.2172508239746	213	50	197
4146	-109.416666666667	25.9166666666667	474.766265869141	23.2356090545654	30.4867839813232	224	4	46
4147	-103.916666666667	43.0833333333333	1004.07672119141	-3.84304165840149	20.9131240844727	185	30	30
4148	-53.9166666666667	-19.5833333333333	180.275512695312	20.603458404541	24.5770835876465	676	106	155
4149	140.916666666667	-4.08333333333333	33.3761177062988	26.0648345947266	26.8525009155273	938	491	491
4150	-49.5833333333333	-0.916666666666657	55.0094947814941	27.1941242218018	27.1941242218018	1296	135	1227
4151	15.5833333333333	28.5833333333333	648.455993652344	27.3956661224365	27.3956661224365	11	1	9
4152	115.25	-23.75	562.324279785156	23.7397918701172	31.3491668701172	125	10	75
4153	81.0833333333333	61.5833333333333	1447.54956054688	-18.5107498168945	14.8891668319702	218	71	83
4154	-72.0833333333333	70.25	1347.25061035156	-28.9135837554932	3.57375001907349	110	15	15
4155	24.9166666666667	44.75	844.869934082031	1.20162487030029	20.4051246643066	226	93	95
4156	104.25	0.0833333333333428	48.3042106628418	27.1439399719238	27.2250003814697	734	519	727
4157	138.916666666667	-32.9166666666667	548.072082519531	19.3870410919189	22.1422920227051	107	64	100
4158	-72.9166666666667	-75.25	611.3193359375	-11.0004587173462	-10.4305419921875	91	4	52
4159	71.5833333333333	61.75	1383.04504394531	-11.3914585113525	14.9896249771118	214	68	83
4160	104.916666666667	54.9166666666667	1510.47998046875	-19.5058326721191	14.5200424194336	212	28	38
4161	84.5833333333333	-75.5833333333333	1001.70550537109	-39.0286674499512	-32.7426681518555	40	0	40
4162	127.416666666667	26.0833333333333	423.415405273438	17.6472225189209	27.7777767181396	667	369	435
4163	-153.416666666667	68.25	1221.02124023438	-14.8713750839233	5.57849979400635	151	36	46
4164	69.25	25.9166666666667	636.23681640625	22.9568748474121	33.3119583129883	151	6	8
4165	-145.083333333333	62.9166666666667	1149.72485351562	-10.3173332214355	10.3642082214355	163	26	35
4166	-110.25	47.5833333333333	925.719360351562	-4.13341665267944	18.7454586029053	189	52	52
4167	-11.5833333333333	27.5833333333333	339.465759277344	22.4007911682129	24.2042922973633	28	0	27
4168	-41.75	-5.75	102.642730712891	26.2114582061768	27.6030826568604	609	13	72
4169	89.75	27.4166666666667	498.937164306641	3.50783348083496	14.6788330078125	637	26	34
4170	78.4166666666666	38.0833333333333	1229.74267578125	3.88508319854736	26.1874160766602	16	2	3
4171	31.5833333333333	10.75	164.553527832031	26.3847904205322	30.0606250762939	432	0	2
4172	37.4166666666667	13.4166666666667	140.859313964844	16.3041248321533	18.8992919921875	676	4	16
4173	1.91666666666666	31.4166666666667	899.424682617188	32.5594177246094	32.5594177246094	18	3	13
4174	-50.0833333333333	-11.5833333333333	84.8135223388672	25.2415008544922	27.2500839233398	824	15	15
4175	113.583333333333	-2.91666666666666	32.7010955810547	26.8707084655762	27.4373741149902	801	325	776
4176	-93.75	66.25	1602.25354003906	-32.5220413208008	5.63762474060059	118	23	23
4177	35.5833333333333	-72.25	930.865844726562	-21.9203338623047	-21.9174995422363	75	1	60
4178	-65.4166666666667	47.4166666666667	1049.59838867188	-4.1928334236145	16.469165802002	314	246	276
4179	81.9166666666666	19.0833333333333	363.764282226562	21.0987091064453	30.0070419311523	1025	19	32
4180	50.4166666666667	57.75	1154.6015625	-4.20450019836426	16.8221244812012	204	85	98
4181	-103.416666666667	25.4166666666667	507.016845703125	19.4096660614014	26.8764991760254	147	14	32
4182	-121.583333333333	41.4166666666667	704.877563476562	16.851583480835	16.851583480835	226	44	217
4183	132.583333333333	65.25	2058.7861328125	-35.0016250610352	11.0284585952759	172	22	26
4184	6.91666666666666	18.5833333333333	553.521728515625	21.6816673278809	34.1642913818359	44	0	0
4185	101.916666666667	21.0833333333333	318.232147216797	16.9742488861084	24.105583190918	1032	58	60
4186	13.75	-11.5833333333333	219.107498168945	20.708869934082	26.0259399414062	311	1	1
4187	135.583333333333	58.4166666666667	1976.73168945312	-28.5300827026367	14.1837911605835	201	34	36
4188	40.5833333333333	11.0833333333333	291.845458984375	24.6643753051758	30.4565830230713	181	24	51
4189	-124.416666666667	62.0833333333333	1454.271484375	-14.1497077941895	11.9662084579468	217	56	66
4190	99.0833333333333	24.75	431.309631347656	11.4241247177124	21.8325824737549	635	56	56
4191	112.75	-69.0833333333333	735.206726074219	-18.6222496032715	-17.5185012817383	49	11	35
4192	-61.5833333333333	57.75	975.26416015625	-7.42500019073486	7.91666650772095	235	145	195
4193	-42.25	-8.58333333333333	102.478393554688	24.9211654663086	27.5001678466797	347	8	8
4194	117.416666666667	42.0833333333333	1227.92956542969	-12.3301668167114	17.9195423126221	302	7	7
4195	117.083333333333	49.4166666666667	1549.16650390625	-20.1460418701172	18.1065425872803	200	5	5
4196	123.25	54.0833333333333	1691.90649414062	-25.1614589691162	16.2032489776611	282	17	17
4197	43.75	-71.9166666666667	923.307861328125	-24.6319999694824	-24.2975425720215	85	1	72
4198	102.416666666667	69.5833333333333	1834.90771484375	-31.9295425415039	10.336874961853	122	26	26
4199	37.5833333333333	2.58333333333334	92.945686340332	26.0792922973633	28.4286670684814	136	7	7
4200	118.083333333333	34.4166666666667	975.63720703125	3.38216686248779	25.7822074890137	438	49	51
4201	-1.75	12.0833333333333	230.57243347168	25.7758750915527	31.1012496948242	531	2	3
4202	-68.4166666666667	-27.25	269.417388916016	-0.903041779994965	3.95362496376038	59	10	14
4203	16.0833333333333	47.9166666666667	702.165466308594	-0.00633327150717378	17.2280826568604	265	117	117
4204	100.916666666667	47.25	1137.43725585938	-17.7399158477783	9.94183349609375	225	6	6
4205	-77.0833333333333	5.08333333333334	25.4311847686768	26.2593326568604	26.4181671142578	2223	1291	1853
4206	47.25	13.9166666666667	357.0791015625	25.4977073669434	32.2504997253418	20	2	7
4207	-122.75	41.5833333333333	667.408020019531	18.0320835113525	18.0320835113525	330	43	312
4208	60.0833333333333	39.4166666666667	1153.52587890625	28.9464588165283	30.4383754730225	56	3	41
4209	-56.25	-7.25	41.8163833618164	26.2459583282471	26.6041660308838	910	75	910
4210	-62.9166666666667	-25.25	449.540222167969	16.3474159240723	27.3019180297852	313	20	20
4211	115.583333333333	27.5833333333333	837.490478515625	8.74683380126953	27.3904991149902	761	169	211
4212	2.41666666666666	31.9166666666667	900.588195800781	32.6768760681152	32.6768760681152	20	3	14
4213	23.25	13.4166666666667	285.168762207031	23.0022926330566	28.6627502441406	389	0	0
4214	136.416666666667	66.25	2096.72094726562	-36.8764152526855	10.4477920532227	153	17	20
4215	-2.25	24.25	812.107055664062	19.2663326263428	37.1525840759277	6	0	0
4216	4.91666666666666	31.5833333333333	888.053833007812	31.4873332977295	33.9730415344238	17	2	14
4217	4.41666666666666	17.0833333333333	462.722198486328	23.601583480835	34.0155410766602	134	0	0
4218	40.5833333333333	27.25	802.90185546875	31.3487491607666	31.3487491607666	55	0	34
4219	-118.416666666667	60.25	1396.02160644531	-10.4386253356934	14.0450000762939	157	52	56
4220	-63.0833333333333	58.9166666666667	969.574951171875	-8.22179508209229	6.88124990463257	227	100	129
4221	-61.4166666666667	9.25	55.734920501709	26.0560836791992	26.9697074890137	719	199	355
4222	85.75	35.4166666666667	959.528076171875	-17.3533325195312	4.91041660308838	77	0	1
4223	142.75	-13.0833333333333	179.722045898438	24.0157508850098	27.9331665039062	1039	13	21
4224	67.9166666666667	42.25	1188.53527832031	26.36549949646	28.3608322143555	104	9	104
4225	9.25	32.0833333333333	838.406616210938	32.8838729858398	32.8838729858398	32	2	25
4226	83.9166666666666	40.9166666666667	1264.20422363281	-0.873874962329865	25.8670825958252	53	3	3
4227	105.25	53.75	1431.36950683594	-18.4560413360596	13.8074169158936	240	25	28
4228	145.25	-15.4166666666667	205.139419555664	22.977502822876	27.5327167510986	1168	72	82
4229	121.25	-23.25	630.210083007812	21.0926246643066	31.0025424957275	129	11	35
4230	10.9166666666667	2.58333333333334	77.0301208496094	24.2688331604004	24.46262550354	791	194	410
4231	-109.083333333333	36.75	875.439697265625	13.6698331832886	21.2730407714844	103	38	75
4232	92.9166666666666	43.5833333333333	1239.14721679688	-14.1415414810181	16.4063739776611	105	8	8
4233	6.41666666666666	49.25	626.198974609375	5.41687488555908	17.324291229248	240	187	224
4234	-81.75	40.4166666666667	925.338500976562	-1.87325000762939	21.0537490844727	315	190	190
4235	54.75	59.4166666666667	1140.13549804688	-4.62174987792969	15.4532499313354	212	78	95
4236	-84.25	55.25	1389.12878417969	-21.5407638549805	11.3870143890381	220	61	69
4237	-16.0833333333333	-75.75	692.950805664062	-12.0941667556763	-11.7089576721191	76	3	51
4238	96.9166666666666	65.25	1727.36730957031	-29.4604587554932	9.86179161071777	200	59	72
4239	118.25	-34.0833333333333	406.221557617188	20.664249420166	20.70920753479	145	55	140
4240	-53.75	-29.0833333333333	381.072418212891	13.9792499542236	23.1879997253418	452	408	408
4241	-48.25	-16.4166666666667	134.074600219727	19.4986667633057	22.4614162445068	771	28	47
4242	39.0833333333333	44.9166666666667	849.7275390625	21.2654991149902	22.1811676025391	252	168	229
4243	31.4166666666667	36.9166666666667	648.890502929688	25.1245422363281	25.2223339080811	518	34	518
4244	99.0833333333333	52.9166666666667	1260.27526855469	-22.9852924346924	8.11849975585938	281	15	15
4245	4.25	13.25	279.494079589844	25.5263328552246	32.3448753356934	397	0	0
4246	34.4166666666667	38.0833333333333	785.146362304688	15.7337503433228	15.8696250915527	169	26	113
4247	22.5833333333333	-11.25	173.036315917969	18.8691253662109	22.7548751831055	691	4	10
4248	70.4166666666667	32.5833333333333	806.8828125	17.9377498626709	31.7380828857422	149	22	65
4249	-104.583333333333	38.75	858.453063964844	-0.586958408355713	20.4936656951904	180	27	27
4250	-69.0833333333333	-7.25	51.5718460083008	24.5871238708496	25.806583404541	913	199	199
4251	117.25	-26.75	654.510437011719	21.3099994659424	29.9390830993652	94	22	84
4252	-22.75	70.0833333333333	709.643432617188	-4.42698812484741	2.24373936653137	179	86	166
4253	-112.75	60.75	1498.74829101562	-12.3888330459595	14.3701667785645	131	40	49
4254	19.0833333333333	45.25	781.97412109375	2.88229179382324	20.453125	216	121	132
4255	48.75	19.25	636.695983886719	29.2368755340576	36.3018341064453	45	2	14
4256	110.25	29.75	790.676574707031	4.18337488174438	23.6754169464111	631	97	97
4257	16.75	56.75	656.985717773438	1.72493159770966	15.7072401046753	156	101	123
4258	43.0833333333333	64.0833333333333	1052.65930175781	-10.9401245117188	13.4359998703003	203	82	96
4259	48.75	40.9166666666667	817.200439453125	-2.03433322906494	17.8915843963623	193	83	83
4260	-137.583333333333	-76.9166666666667	732.307861328125	-17.0553340911865	-16.4153327941895	151	23	138
4261	126.75	52.25	1690.76135253906	-23.2120418548584	18.165958404541	313	16	16
4262	54.9166666666667	21.5833333333333	630.198181152344	35.6510848999023	36.6767501831055	59	3	44
4263	-5.91666666666669	20.9166666666667	679.316772460938	21.6807918548584	36.0833320617676	19	0	0
4264	21.5833333333333	61.25	782.341613769531	-1.6794091463089	14.6557245254517	196	96	116
4265	120.583333333333	22.5833333333333	350.171325683594	20.4075412750244	27.8193740844727	1944	61	65
4266	116.25	30.0833333333333	899.618896484375	7.98724985122681	27.9892921447754	607	155	165
4267	19.25	1.75	59.6152572631836	25.2592086791992	25.8337078094482	576	215	529
4268	4.08333333333331	20.4166666666667	627.539916992188	22.5706253051758	32.6117897033691	40	0	1
4269	81.75	46.25	1221.48181152344	-7.36929178237915	22.1615829467773	76	39	47
4270	23.0833333333333	18.5833333333333	538.769104003906	17.3362922668457	30.277624130249	22	0	0
4271	70.5833333333333	35.4166666666667	832.967102050781	4.36304187774658	7.98579168319702	518	81	315
4272	-60.4166666666667	-33.75	508.934783935547	10.4154586791992	23.0532493591309	343	113	113
4273	-46.5833333333333	-13.9166666666667	97.1436157226562	23.9464588165283	26.1468334197998	688	16	26
4274	28.0833333333333	-5.75	54.458553314209	23.1169166564941	24.1068344116211	521	20	45
4275	74.4166666666667	69.25	1375.74096679688	-25.0665416717529	7.63745832443237	120	54	59
4276	-6.25	9.41666666666667	144.749069213867	26.2845001220703	28.3276653289795	714	21	714
4277	45.9166666666667	22.75	708.631774902344	35.8342895507812	35.8342895507812	70	2	24
4278	40.5833333333333	55.5833333333333	1076.09716796875	-8.36670780181885	17.0044593811035	209	91	109
4279	90.5833333333333	24.9166666666667	371.686981201172	19.5051670074463	28.2104167938232	1355	25	25
4280	-121.416666666667	52.25	821.350891113281	0.0942083597183228	14.2277917861938	203	95	145
4281	6.08333333333331	52.5833333333333	555.21826171875	5.83608341217041	16.5797080993652	228	160	193
4282	-52.0833333333333	-29.4166666666667	372.666168212891	14.8629999160767	23.7556667327881	481	199	199
4283	108.583333333333	72.5833333333333	1608.33142089844	-32.0398750305176	6.14604139328003	94	30	30
4284	124.583333333333	12.4166666666667	110.680046081543	26.6399173736572	27.6745414733887	1175	458	985
4285	94.0833333333333	-77.5833333333333	1074.39587402344	-44.6136245727539	-37.3115425109863	28	0	5
4286	108.25	11.9166666666667	110.317100524902	17.24049949646	19.9637508392334	760	61	61
4287	-91.0833333333333	17.0833333333333	188.138961791992	24.8363342285156	27.1651668548584	1184	200	291
4288	89.5833333333333	29.4166666666667	663.146606445312	-4.00974988937378	10.4778327941895	246	1	1
4289	-87.25	37.4166666666667	896.386413574219	20.1115417480469	24.4350414276123	359	252	289
4290	20.9166666666667	-71.75	752.205017089844	-11.2538747787476	-10.8066253662109	75	0	53
4291	-129.416666666667	65.25	1472.74816894531	-16.5027084350586	11.6847085952759	150	52	65
4292	-84.5833333333333	-74.0833333333333	682.710144042969	-12.2330417633057	-11.9937915802002	248	53	186
4293	61.75	62.4166666666667	1343.69165039062	-15.6382493972778	14.6573333740234	214	65	73
4294	-73.75	-52.9166666666667	258.305938720703	3.48586940765381	9.8519926071167	833	676	676
4295	138.75	-72.0833333333333	768.949890136719	-21.2420825958252	-21.2420825958252	49	3	15
4296	84.25	26.4166666666667	560.37939453125	23.7899990081787	30.449333190918	761	24	28
4297	24.25	31.5833333333333	531.026062011719	24.8112907409668	24.8138751983643	53	0	53
4298	14.9166666666667	8.41666666666667	204.323745727539	25.5467071533203	29.4949989318848	732	0	732
4299	30.9166666666667	-6.25	102.894569396973	22.2770824432373	24.8175411224365	558	1	1
4300	92.25	24.4166666666667	387.751800537109	18.6809577941895	27.8435840606689	1296	58	58
4301	-131.583333333333	60.25	1088.51049804688	-10.3579998016357	9.05545806884766	182	81	104
4302	10.9166666666667	45.0833333333333	803.803894042969	5.06641674041748	22.9688758850098	200	131	133
4303	88.9166666666666	48.25	1265.41772460938	-21.4232501983643	9.39833354949951	96	7	7
4304	27.75	-14.5833333333333	263.625305175781	17.2280406951904	23.3954162597656	640	0	5
4305	11.9166666666667	21.4166666666667	693.19091796875	17.5542087554932	33.2046241760254	9	0	0
4306	32.75	37.75	769.392028808594	20.2999572753906	20.5809574127197	194	20	194
4307	-54.4166666666667	1.75	54.7055320739746	26.1457500457764	26.1457500457764	904	190	647
4308	2.91666666666666	25.4166666666667	809.280944824219	34.7800827026367	36.4835014343262	6	2	6
4309	82.4166666666666	34.9166666666667	938.767761230469	-17.6709995269775	3.71579170227051	41	0	0
4310	102.416666666667	25.9166666666667	457.692993164062	7.09095859527588	18.1221675872803	493	31	31
4311	-114.25	76.4166666666667	1503.49743652344	-34.2207984924316	1.71464931964874	50	8	8
4312	114.416666666667	-2.75	34.3487510681152	27.1654586791992	27.7022094726562	836	319	826
4313	108.083333333333	31.25	782.3544921875	5.6457085609436	25.0313758850098	529	60	60
4314	94.0833333333333	38.25	1071.27893066406	2.94670867919922	16.345832824707	22	2	5
4315	45.9166666666667	44.75	1052.77575683594	-1.57016658782959	24.2889175415039	91	45	45
4316	-86.4166666666667	71.0833333333333	1441.38000488281	-29.7556629180908	4.44877147674561	102	13	14
4317	41.5833333333333	4.25	100.790565490723	27.2377910614014	29.5936660766602	148	1	1
4318	-41.9166666666667	-22.5833333333333	215.970520019531	20.4301719665527	25.765230178833	482	120	120
4319	-68.0833333333333	-32.5833333333333	661.854919433594	9.55558300018311	25.7999992370605	144	12	12
4320	4.41666666666666	18.25	530.336669921875	22.1770839691162	34.0447082519531	82	0	0
4321	-109.916666666667	61.5833333333333	1574.693359375	-16.3046245574951	13.2526245117188	140	38	46
4322	-4.58333333333334	18.75	616.726379394531	22.122917175293	34.7689590454102	47	1	2
4323	48.5833333333333	7.58333333333334	131.299621582031	26.1807079315186	26.7655830383301	89	3	7
4324	125.75	9.41666666666667	85.1648635864258	25.2452087402344	25.3884582519531	1722	575	1722
4325	45.75	25.4166666666667	847.280700683594	34.9874153137207	34.9874153137207	91	1	47
4326	-73.25	4.75	71.7457962036133	24.5803756713867	24.8974590301514	1384	230	1293
4327	-103.583333333333	34.9166666666667	816.619689941406	4.00762510299683	24.1730422973633	204	39	39
4328	-62.75	-37.75	575.494567871094	7.16745853424072	21.455207824707	238	77	77
4329	144.416666666667	-24.9166666666667	571.763488769531	16.2424583435059	28.55637550354	204	42	46
4330	-112.25	39.75	949.004333496094	21.8227500915527	21.8227500915527	85	63	71
4331	106.25	11.9166666666667	126.013900756836	25.1410007476807	28.1265830993652	1077	42	133
4332	5.41666666666666	29.5833333333333	887.57763671875	34.5641670227051	34.5641670227051	12	1	11
4333	-12.9166666666667	12.9166666666667	245.511047363281	27.6133327484131	31.4034175872803	730	1	7
4334	114.25	41.25	1234.9072265625	-11.9167079925537	18.4465827941895	223	11	11
4335	112.916666666667	37.4166666666667	1019.91784667969	-5.53275012969971	19.6742095947266	320	9	9
4336	124.083333333333	-28.5833333333333	591.352111816406	17.0550422668457	27.0637512207031	77	37	51
4337	137.583333333333	-31.0833333333333	572.765808105469	25.3888320922852	26.7712497711182	58	37	49
4338	86.4166666666666	28.0833333333333	531.486450195312	-5.8800835609436	5.78287506103516	161	78	118
4339	-80.0833333333333	36.75	786.4599609375	3.40291666984558	22.8791675567627	337	260	260
4340	56.5833333333333	-77.4166666666667	1108.02966308594	-38.6870002746582	-31.5527496337891	65	0	65
4341	16.25	-18.0833333333333	354.153228759766	17.4384174346924	25.7898750305176	332	1	1
4342	97.75	61.0833333333333	1667.2705078125	-24.6719989776611	12.9344167709351	180	55	67
4343	79.0833333333333	10.4166666666667	227.645889282227	26.8662490844727	31.2257919311523	482	60	325
4344	4.58333333333331	29.25	893.510314941406	34.7649993896484	34.7649993896484	10	1	10
4345	68.5833333333333	-81.9166666666667	1203.5439453125	-43.7267074584961	-35.6158332824707	41	0	41
4346	56.75	51.5833333333333	1356.86206054688	-5.05345821380615	20.1522083282471	125	81	99
4347	98.25	37.5833333333333	899.63623046875	-13.8417501449585	7.03066682815552	198	5	7
4348	-76.9166666666667	82.0833333333333	1344.78979492188	-39.1906661987305	-6.92104148864746	100	15	15
4349	116.416666666667	60.5833333333333	1795.33557128906	-16.2817916870117	15.4549999237061	164	24	35
4350	-46.0833333333333	62.5833333333333	660.282653808594	-15.6678333282471	-4.74158334732056	333	192	282
4351	-100.916666666667	38.9166666666667	990.793762207031	-0.404916763305664	24.027458190918	230	33	33
4352	-65.4166666666667	44.0833333333333	832.627624511719	16.1888751983643	16.4567089080811	462	299	416
4353	52.25	-46.4166666666667	190.97346496582	3.16705417633057	7.0319766998291	743	463	548
4354	-75.0833333333333	-81.5833333333333	833.199401855469	-8.50383377075195	-8.38583278656006	72	0	44
4355	141.416666666667	60.5833333333333	1641.28637695312	-25.9214572906494	10.4985828399658	224	23	25
4356	-57.5833333333333	-38.25	458.140502929688	9.2023811340332	19.716667175293	267	171	174
4357	2.08333333333331	14.75	320.418792724609	25.5222492218018	33.2558326721191	249	0	0
4358	132.25	43.25	1177.52807617188	-10.8185586929321	18.2470264434814	360	42	42
4359	-58.0833333333333	5.25	65.7785797119141	27.6354160308838	27.6354160308838	890	273	349
4360	-135.916666666667	59.5833333333333	797.57275390625	4.426833152771	10.3997917175293	414	125	366
4361	68.0833333333333	66.9166666666667	1214.55786132812	-17.8335838317871	10.0846662521362	162	60	67
4362	-66.0833333333333	9.75	57.2908210754395	25.318208694458	26.433874130249	545	44	88
4363	41.4166666666667	29.9166666666667	918.511535644531	33.0469589233398	33.3696670532227	38	0	34
4364	-100.583333333333	21.75	274.984802246094	14.8651666641235	21.4515838623047	194	27	27
4365	-94.75	-73.4166666666667	616.726318359375	-7.06570816040039	-6.67766666412354	333	90	265
4366	50.0833333333333	56.25	1187.14929199219	-4.34700012207031	17.1770420074463	200	90	98
4367	118.416666666667	35.25	999.363403320312	0.0757500305771828	24.8037910461426	513	35	35
4368	-80.0833333333333	45.75	1066.55102539062	-3.06424975395203	17.5249996185303	315	201	255
4369	54.5833333333333	33.75	999.090454101562	31.0279159545898	31.0279159545898	52	3	45
4370	103.75	38.75	1160.83044433594	-3.36562490463257	22.4475002288818	74	7	7
4371	92.0833333333333	60.0833333333333	1425.9921875	-19.3213748931885	13.2416667938232	208	75	93
4372	17.9166666666667	-3.91666666666666	57.6357574462891	24.6898746490479	26.125207901001	579	81	81
4373	5.41666666666666	27.0833333333333	834.701843261719	32.291748046875	34.0910415649414	10	2	10
4374	26.75	-75.0833333333333	957.761596679688	-30.5045413970947	-30.5045413970947	47	0	41
4375	101.75	41.5833333333333	1376.44873046875	-6.45408344268799	26.0256252288818	24	0	0
4376	-8.58333333333334	28.4166666666667	677.552490234375	27.9032077789307	30.3457908630371	35	3	27
4377	12.75	47.9166666666667	698.026428222656	0.980708241462708	16.7821254730225	472	261	262
4378	-81.4166666666667	37.9166666666667	815.132141113281	0.799916625022888	20.9322090148926	352	261	261
4379	-123.75	72.9166666666667	1468.25793457031	-29.7848339080811	4.97949981689453	61	13	15
4380	-72.75	-1.08333333333333	59.5888938903809	26.437292098999	26.4777488708496	826	500	755
4381	11.5833333333333	28.75	742.791564941406	29.0431671142578	29.0431671142578	12	1	10
4382	100.916666666667	6.58333333333334	73.35986328125	26.6070003509521	27.7391662597656	770	167	564
4383	50.75	23.5833333333333	669.109130859375	35.1012496948242	35.1012496948242	46	1	25
4384	-99.75	58.4166666666667	1538.72717285156	-22.7568740844727	12.9898338317871	198	44	49
4385	100.583333333333	66.4166666666667	1832.60791015625	-30.6648330688477	10.9437503814697	159	33	39
4386	-66.75	55.75	1322.44897460938	-21.3895416259766	10.115291595459	262	115	118
4387	-147.25	61.25	686.325622558594	-7.29891681671143	3.5669584274292	235	106	141
4388	17.75	-71.0833333333333	689.414123535156	-8.49558353424072	-7.90062522888184	77	1	77
4389	-114.583333333333	35.25	861.261779785156	25.4036674499512	32.7527923583984	52	12	46
4390	19.25	18.25	520.432983398438	22.1567916870117	32.8339996337891	11	0	0
4391	134.416666666667	-66.25	617.182495117188	-1.63750004768372	-1.4351851940155	104	33	94
4392	114.25	58.4166666666667	1619.26586914062	-16.0334167480469	13.3488340377808	250	43	55
4393	-71.75	71.4166666666667	1294.10705566406	-28.4639587402344	2.70666670799255	108	14	14
4394	-96.5833333333333	43.9166666666667	1194.39196777344	-8.73354148864746	20.7739582061768	255	41	41
4395	156.083333333333	61.4166666666667	1379.43225097656	-20.2814998626709	8.46508312225342	177	47	55
4396	101.083333333333	2.25	39.536449432373	26.8021392822266	26.9125003814697	797	483	719
4397	100.75	18.25	247.862503051758	21.6807498931885	27.5116672515869	545	17	27
4398	-15.9166666666667	-78.75	814.361511230469	-16.1064586639404	-15.9551248550415	55	2	35
4399	-126.583333333333	-75.5833333333333	685.84423828125	-16.1460418701172	-15.4452495574951	194	44	175
4400	-82.9166666666667	24.5833333333333	318.577270507812	22.2999992370605	28.9500007629395	441	176	210
4401	42.9166666666667	10.5833333333333	370.259674072266	22.5401248931885	31.1746673583984	103	21	25
4402	-74.0833333333333	-53.25	223.219711303711	3.60035467147827	8.59166622161865	998	790	798
4403	-116.75	67.0833333333333	1494.67956542969	-27.016040802002	8.72574996948242	120	34	35
4404	97.75	4.25	54.5466537475586	24.5402488708496	25.306957244873	846	415	727
4405	-114.583333333333	66.75	1505.71655273438	-23.5232086181641	8.21212482452393	114	33	37
4406	-58.5833333333333	-17.4166666666667	200.1064453125	23.9446678161621	28.5558738708496	607	104	140
4407	107.083333333333	24.5833333333333	617.298461914062	9.78649997711182	24.9236660003662	697	81	81
4408	42.25	45.5833333333333	959.688781738281	-0.346749931573868	22.1262073516846	172	73	83
4409	-107.416666666667	49.25	1181.98571777344	-11.4077501296997	17.8492088317871	179	40	40
4410	45.5833333333333	15.4166666666667	482.736236572266	23.6867923736572	33.261043548584	48	6	7
4411	-1.58333333333334	31.4166666666667	876.307983398438	32.0951232910156	32.0951232910156	30	8	22
4412	43.75	42.75	730.043029785156	-10.6842079162598	6.70979166030884	333	211	216
4413	-94.25	17.75	232.821746826172	25.1795825958252	28.2342910766602	1059	172	388
4414	-51.9166666666667	3.75	53.746654510498	26.419750213623	26.4628753662109	1288	298	1076
4415	143.916666666667	-4.75	21.5638961791992	25.5986251831055	26.0306663513184	1083	413	413
4416	17.5833333333333	-12.75	196.372161865234	17.1515426635742	21.5450839996338	597	3	8
4417	79.75	53.4166666666667	1399.36303710938	-7.42037487030029	18.353832244873	141	45	56
4418	111.75	31.4166666666667	848.276184082031	3.8674168586731	24.8446674346924	465	61	61
4419	40.5833333333333	14.5833333333333	204.607635498047	28.3709583282471	28.9309177398682	117	24	117
4420	64.0833333333333	37.4166666666667	1043.71337890625	30.207498550415	30.207498550415	117	1	97
4421	14.5833333333333	-84.75	1156.68408203125	-34.5761260986328	-26.6952495574951	11	0	7
4422	37.5833333333333	33.75	766.861145019531	25.7002487182617	25.7002487182617	47	0	40
4423	120.25	50.9166666666667	1583.89978027344	-24.6319580078125	14.4295415878296	320	12	12
4424	-90.0833333333333	66.25	1510.13073730469	-30.5284156799316	5.99608325958252	134	25	25
4425	-5.08333333333334	25.4166666666667	816.163269042969	26.8950004577637	37.1770401000977	6	0	2
4426	-58.0833333333333	-7.58333333333333	33.0475997924805	26.1736660003662	26.6252918243408	985	83	985
4427	-108.416666666667	44.25	1013.46612548828	-5.23895835876465	19.9368343353271	96	20	20
4428	6.58333333333331	6.25	115.537216186523	26.6713333129883	27.7289581298828	778	55	778
4429	-97.75	66.5833333333333	1632.65649414062	-31.8697090148926	7.07224988937378	96	15	15
4430	149.416666666667	45.75	696.231201171875	-5.88333320617676	11.3000001907349	478	207	207
4431	44.5833333333333	56.0833333333333	1099.458984375	-2.77704167366028	17.1807079315186	204	88	110
4432	27.75	-30.5833333333333	469.653656005859	6.68004179000854	17.8622913360596	294	58	60
4433	76.4166666666666	20.5833333333333	392.819763183594	25.0820426940918	32.2633743286133	495	12	26
4434	110.916666666667	28.9166666666667	826.079528808594	5.58858346939087	25.9360008239746	595	130	130
4435	43.9166666666667	19.5833333333333	581.96484375	26.6117076873779	33.3601684570312	88	14	23
4436	120.083333333333	-1.91666666666666	26.7271709442139	18.9951667785645	19.4575824737549	779	286	369
4437	165.583333333333	-72.25	636.348449707031	-19.1147079467773	-18.4176254272461	49	10	47
4438	103.083333333333	68.75	1893.76745605469	-31.9153747558594	11.371000289917	121	21	22
4439	21.25	-73.75	841.317565917969	-31.7234573364258	-26.7512092590332	46	0	36
4440	14.5833333333333	22.0833333333333	695.741333007812	16.8953323364258	32.5515823364258	15	0	0
4441	-65.0833333333333	-22.25	290.648834228516	6.67191648483276	13.4254589080811	246	4	4
4442	15.25	28.25	663.086181640625	27.8052921295166	27.8052921295166	9	1	7
4443	39.5833333333333	61.25	1008.85607910156	-8.93037509918213	14.4417915344238	226	101	121
4444	-10.25	-71.0833333333333	564.242431640625	-2.89887642860413	-2.25411987304688	138	32	105
4445	139.583333333333	49.9166666666667	1407.40270996094	-21.0659999847412	13.5412502288818	339	68	68
4446	-77.9166666666667	-80.5833333333333	804.239196777344	-10.4974584579468	-10.3845415115356	93	3	62
4447	-48.75	-19.4166666666667	183.128784179688	19.9206256866455	23.7441253662109	768	56	75
4448	-65.0833333333333	-37.9166666666667	623.327758789062	7.53133344650269	22.9836673736572	141	47	47
4449	-98.25	24.9166666666667	522.792663574219	17.9667911529541	29.1361656188965	287	64	71
4450	-44.9166666666667	-4.08333333333333	79.7453765869141	27.7642498016357	28.6232490539551	953	56	953
4451	-74.4166666666667	4.08333333333334	25.3823356628418	13.6332082748413	13.9728336334229	473	275	376
4452	86.9166666666666	22.4166666666667	425.126556396484	20.7500419616699	31.1837921142578	842	28	28
4453	83.9166666666666	52.9166666666667	1322.09118652344	-12.4200000762939	18.0285415649414	171	65	86
4454	46.4166666666667	35.25	970.112915039062	24.0480422973633	24.3152084350586	359	1	324
4455	164.583333333333	67.9166666666667	1829.10510253906	-14.2879581451416	10.5641670227051	96	24	35
4456	-177.75	66.25	1148.39294433594	-12.4922914505005	7.25766658782959	189	77	97
4457	-149.583333333333	59.9166666666667	553.592041015625	8.29493045806885	10.2638692855835	554	189	390
4458	-94.25	54.25	1427.58801269531	-18.1887912750244	15.0829162597656	237	62	66
4459	37.9166666666667	-13.75	201.634078979492	21.4237499237061	26.3419589996338	694	4	4
4460	75.0833333333333	64.75	1448.57946777344	-15.5832500457764	13.1157503128052	191	67	76
4461	-58.5833333333333	-33.4166666666667	489.455139160156	11.5804080963135	23.6236705780029	301	164	164
4462	126.083333333333	-26.9166666666667	623.428405761719	15.583291053772	29.1239166259766	87	26	37
4463	-125.25	57.5833333333333	969.148193359375	-7.6564998626709	9.56258296966553	236	83	121
4464	95.75	28.5833333333333	538.018310546875	9.12445831298828	20.8106670379639	1012	46	69
4465	-57.25	48.25	909.678100585938	5.50683355331421	13.8164587020874	425	300	401
4466	109.75	59.5833333333333	1656.98107910156	-23.3331260681152	14.3437919616699	166	42	52
4467	-4.58333333333334	40.9166666666667	639.05908203125	19.4843330383301	19.6124992370605	124	62	100
4468	92.5833333333333	38.75	1033.39697265625	2.03129172325134	14.8715839385986	22	1	2
4469	90.75	50.9166666666667	1399.99694824219	-18.3017501831055	13.0190420150757	146	14	21
4470	89.25	27.0833333333333	419.113372802734	10.9848747253418	20.1351661682129	1612	47	79
4471	173.916666666667	-35.25	291.91064453125	17.1728076934814	18.6517543792725	497	292	497
4472	-82.0833333333333	22.9166666666667	208.818771362305	21.7991676330566	26.8825416564941	619	108	108
4473	129.25	70.9166666666667	1645.97827148438	-16.0598754882812	7.39750003814697	140	46	72
4474	-6.91666666666669	6.41666666666667	98.5524368286133	26.1139583587646	27.1322917938232	528	95	478
4475	100.416666666667	-66.5833333333333	747.047180175781	-10.6589870452881	-10.6589870452881	79	34	71
4476	-79.4166666666667	34.0833333333333	721.398010253906	12.9023742675781	25.8589172363281	419	235	278
4477	142.416666666667	-9.25	93.4805145263672	25.9976348876953	27.6456260681152	746	115	193
4478	119.75	-20.5833333333333	467.959869384766	25.4448738098145	32.4317932128906	200	6	32
4479	86.75	62.75	1531.44775390625	-13.6107501983643	14.4371671676636	202	84	106
4480	33.9166666666667	26.5833333333333	546.052124023438	26.9119663238525	30.5302429199219	3	0	1
4481	84.5833333333333	46.5833333333333	1175.83532714844	-13.8022499084473	14.6568336486816	142	31	31
4482	-50.0833333333333	-20.4166666666667	216.771194458008	19.8607501983643	24.707124710083	604	74	97
4483	151.083333333333	60.4166666666667	1378.62084960938	-22.7087078094482	8.98133373260498	193	43	50
4484	36.5833333333333	16.75	304.430450439453	25.7855834960938	32.4985847473145	116	0	0
4485	-106.916666666667	33.9166666666667	797.896850585938	9.12950038909912	23.4652080535889	136	25	33
4486	-49.75	70.9166666666667	815.099060058594	-17.015209197998	-2.1656665802002	77	32	55
4487	-76.4166666666667	53.9166666666667	1274.93200683594	-12.6569995880127	12.1612911224365	284	78	105
4488	13.5833333333333	15.0833333333333	452.072875976562	23.3832912445068	32.4090843200684	127	0	0
4489	-48.4166666666667	74.0833333333333	928.746887207031	-25.2811660766602	-8.8660831451416	101	41	81
4490	43.75	32.75	964.234741210938	34.6009979248047	34.6009979248047	55	0	55
4491	-68.75	-11.25	96.1000900268555	23.9209175109863	26.1345405578613	717	95	95
4492	141.083333333333	-8.08333333333333	88.525634765625	25.5757083892822	27.65016746521	833	165	173
4493	-82.0833333333333	42.25	956.159606933594	-2.29670834541321	20.5885410308838	259	176	185
4494	29.5833333333333	51.0833333333333	880.951904296875	-3.34170818328857	17.2570419311523	242	106	116
4495	136.75	-30.4166666666667	609.60302734375	14.2584581375122	27.7936668395996	62	35	36
4496	37.9166666666667	-7.08333333333333	165.232009887695	24.3067092895508	28.2776679992676	697	94	94
4497	121.416666666667	30.25	848.00048828125	8.42563629150391	26.7413940429688	416	141	154
4498	89.25	48.25	1162.00927734375	-21.5617923736572	6.8428750038147	107	7	7
4499	-0.916666666666686	40.75	669.912231445312	3.30633330345154	18.5944576263428	186	82	88
4500	111.416666666667	-66.9166666666667	611.366943359375	-5.04945802688599	-5.04945802688599	79	37	72
4501	-85.9166666666667	14.75	138.111236572266	25.8159160614014	27.1567916870117	626	100	153
4502	-86.75	80.75	92.8739624023438	-2.10497307777405	0.0958333387970924	77	5	5
4503	78.9166666666666	25.5833333333333	660.37548828125	30.6740417480469	33.8434600830078	745	10	25
4504	-80.25	-75.9166666666667	705.336059570312	-9.36824989318848	-9.07412528991699	182	30	120
4505	54.75	36.25	930.695068359375	26.3823337554932	27.160083770752	91	14	78
4506	123.083333333333	-1.75	61.9235153198242	26.9060344696045	27.3841953277588	809	281	692
4507	135.916666666667	-15.25	338.025299072266	23.3894386291504	30.6291675567627	622	4	6
4508	20.9166666666667	-27.0833333333333	601.265502929688	12.4479999542236	27.1102924346924	121	7	7
4509	-47.9166666666667	-19.4166666666667	159.545349121094	18.4130001068115	21.7894172668457	811	56	72
4510	-59.9166666666667	53.9166666666667	1111.91357421875	-4.04521989822388	11.025803565979	303	188	212
4511	-62.75	-38.75	574.679138183594	8.27187538146973	22.5038757324219	182	69	69
4512	75.0833333333333	55.0833333333333	1393.59777832031	-14.359167098999	17.6868743896484	158	41	50
4513	33.5833333333333	35.0833333333333	689.994079589844	27.5872917175293	27.8562927246094	212	9	170
4514	34.25	-23.9166666666667	261.375915527344	21.704626083374	26.9973754882812	357	50	51
4515	113.083333333333	-1.25	25.6420135498047	26.8717918395996	27.3159580230713	942	583	852
4516	23.0833333333333	46.0833333333333	764.805969238281	-0.197375044226646	17.1922092437744	263	103	110
4517	20.5833333333333	67.0833333333333	959.420959472656	-7.2594165802002	11.5387077331543	221	83	101
4518	-51.4166666666667	80.0833333333333	1156.22619628906	-28.0507507324219	-8.09916687011719	76	27	39
4519	23.25	8.91666666666667	165.088272094727	22.914249420166	26.3673324584961	609	3	6
4520	29.75	48.4166666666667	875.150512695312	-2.708083152771	17.7981243133545	215	105	116
4521	27.75	-12.0833333333333	227.993041992188	16.7336654663086	22.144416809082	750	0	6
4522	44.5833333333333	52.75	1138.42858886719	-2.71270823478699	18.3757076263428	176	88	104
4523	-1.25	52.75	461.573608398438	5.69099998474121	15.2116250991821	185	146	170
4524	122.75	40.25	1165.59533691406	-7.86187505722046	20.8739166259766	482	26	26
4525	-69.75	-73.25	556.844116210938	-2.92762851715088	-2.1510066986084	93	3	50
4526	-109.25	59.75	1442.08679199219	-13.2805004119873	13.4642086029053	161	55	57
4527	9.41666666666666	17.25	543.462158203125	23.3352489471436	32.4090843200684	54	0	0
4528	126.75	54.75	1726.13940429688	-26.4431667327881	15.5139169692993	331	22	22
4529	41.25	58.9166666666667	1038.49963378906	-3.19237494468689	15.7223749160767	216	97	112
4530	59.25	75.5833333333333	849.614562988281	-18.6462917327881	-3.34929156303406	119	68	82
4531	60.4166666666667	30.25	871.742919921875	27.9614162445068	29.5386257171631	59	2	50
4532	64.5833333333333	34.9166666666667	975.23388671875	14.3118753433228	15.7347078323364	168	1	149
4533	102.75	24.0833333333333	427.547119140625	9.47695827484131	19.7577495574951	543	44	44
4534	83.25	32.5833333333333	878.846557617188	-9.72195816040039	10.8336668014526	45	5	6
4535	-156.916666666667	63.75	1314.1083984375	-2.42762470245361	13.7510833740234	175	56	69
4536	32.5833333333333	-24.0833333333333	317.216033935547	19.738582611084	27.31591796875	295	38	38
4537	-119.25	67.4166666666667	1456.828125	-25.9454174041748	9.0890417098999	111	28	28
4538	-109.416666666667	47.4166666666667	922.149597167969	-4.66366672515869	18.054708480835	191	52	52
4539	10.9166666666667	11.0833333333333	271.321807861328	23.5670013427734	30.2824172973633	564	0	0
4540	95.25	-86.5833333333333	1245.19934082031	-40.7013740539551	-31.417875289917	7	0	7
4541	-90.75	30.25	631.075012207031	20.2275009155273	27.023250579834	467	346	427
4542	124.75	-68.5833333333333	705.664245605469	-14.8902492523193	-14.3035831451416	58	9	36
4543	77.4166666666666	16.5833333333333	300.889709472656	26.9399166107178	31.7806663513184	479	8	20
4544	-96.75	20.25	309.883941650391	22.6175746917725	27.4419689178467	712	224	293
4545	29.9166666666667	-21.5833333333333	371.984497070312	16.1827926635742	24.8787078857422	242	8	8
4546	9.91666666666666	18.5833333333333	613.574157714844	20.5497512817383	33.1191253662109	26	0	0
4547	48.5833333333333	36.75	888.990356445312	19.5086250305176	19.9850826263428	140	15	93
4548	21.5833333333333	23.25	672.448791503906	28.7748336791992	31.1502494812012	1	0	0
4549	163.083333333333	64.5833333333333	1588.47241210938	-23.663875579834	8.61741638183594	145	41	52
4550	90.9166666666666	-73.75	1010.70593261719	-51.5439987182617	-37.1636238098145	31	0	10
4551	83.9166666666666	20.5833333333333	430.862884521484	20.3531246185303	31.42799949646	993	27	27
4552	-52.75	-11.4166666666667	70.1544799804688	24.693208694458	26.2309150695801	915	21	52
4553	-73.75	-13.4166666666667	75.5099411010742	11.3665409088135	13.2923336029053	485	54	54
4554	43.25	28.0833333333333	899.939758300781	33.4749145507812	33.4749145507812	72	0	54
4555	-41.4166666666667	-16.9166666666667	179.470626831055	18.6537075042725	23.1293754577637	470	45	45
4556	20.75	70.25	596.922912597656	0.500724673271179	10.3901453018188	200	125	172
4557	-61.9166666666667	1.58333333333334	46.2402954101562	24.2425842285156	24.5774574279785	965	230	861
4558	105.75	25.25	590.533386230469	10.2236661911011	24.7259178161621	692	59	59
4559	110.25	40.0833333333333	1270.17846679688	-10.3570413589478	21.0294170379639	228	14	14
4560	25.9166666666667	-5.41666666666666	42.0195236206055	24.4433326721191	25.1184577941895	523	51	523
4561	-90.5833333333333	53.5833333333333	1408.49975585938	-18.1897087097168	14.4664163589478	264	72	76
4562	-102.75	35.75	862.490478515625	2.85987496376038	24.1361255645752	207	28	28
4563	122.583333333333	-69.75	751.387451171875	-17.63112449646	-16.9629993438721	51	5	28
4564	86.4166666666666	42.25	1188.43786621094	-4.34008312225342	23.2010841369629	55	4	4
4565	10.9166666666667	32.4166666666667	673.023986816406	28.4478759765625	28.600040435791	54	2	44
4566	31.5833333333333	68.0833333333333	910.818298339844	-8.13287544250488	10.3094577789307	213	85	92
4567	124.083333333333	0.583333333333343	23.2272300720215	24.9002494812012	25.1312084197998	605	340	445
4568	-78.25	44.25	1041.01928710938	-5.92395830154419	18.7540836334229	258	182	196
4569	115.75	40.4166666666667	1155.416015625	-6.05933332443237	22.3495006561279	313	6	6
4570	35.5833333333333	-6.08333333333333	156.6259765625	20.4019165039062	24.218334197998	370	0	0
4571	-61.25	-26.5833333333333	434.239990234375	16.3071670532227	26.8511657714844	357	48	68
4572	-30.5833333333333	74.75	953.216979980469	-26.7038326263428	-10.196249961853	228	154	224
4573	84.75	28.0833333333333	471.605102539062	13.2807083129883	23.8830833435059	1165	39	52
4574	-126.75	54.4166666666667	808.807495117188	-0.754416584968567	13.101749420166	154	81	134
4575	-65.4166666666667	2.75	42.7026214599609	27.042875289917	27.1762924194336	1027	352	922
4576	-75.75	-10.25	57.9202728271484	14.2492504119873	15.711874961853	359	54	54
4577	-41.75	-13.25	121.610595703125	19.4594173431396	21.5332489013672	431	63	66
4578	-136.75	-77.0833333333333	731.836364746094	-17.3575839996338	-16.7474994659424	153	22	138
4579	39.9166666666667	-78.9166666666667	1263.01428222656	-34.6306686401367	-34.6306686401367	39	0	12
4580	-5.41666666666669	19.75	649.3779296875	21.693042755127	35.1738319396973	30	1	1
4581	137.583333333333	-66.9166666666667	607.289489746094	-9.8013334274292	-9.8013334274292	80	22	64
4582	-117.75	51.5833333333333	794.096801757812	2.83633327484131	9.16483306884766	521	274	466
4583	-1.91666666666669	37.75	676.065124511719	23.5387916564941	23.5387916564941	122	35	106
4584	-106.25	66.5833333333333	1609.6640625	-29.8644599914551	8.50416660308838	94	19	19
4585	157.75	66.25	1962.82080078125	-14.4399166107178	11.2300834655762	109	25	38
4586	117.583333333333	71.4166666666667	1830.96960449219	-36.1199569702148	8.02354145050049	85	28	28
4587	-164.416666666667	-84.25	0	0	0	101	8	42
4588	62.75	58.25	1208.88293457031	-10.8973751068115	16.6325416564941	221	59	68
4589	-71.5833333333333	48.4166666666667	1249.47607421875	-7.18537521362305	16.3197078704834	353	172	196
4590	29.75	10.25	172.08415222168	27.1540832519531	30.6650829315186	449	0	449
4591	74.4166666666667	35.0833333333333	905.429626464844	-7.86712503433228	6.48862504959106	167	65	109
4592	-46.75	-1.58333333333333	44.7438850402832	26.5809993743896	26.7264995574951	1070	91	1070
4593	-93.5833333333333	-83.9166666666667	840.401977539062	-21.1292495727539	-21.1292495727539	107	14	82
4594	-139.916666666667	-83.5833333333333	992.921264648438	-10.2689161300659	-10.2689161300659	128	9	100
4595	45.75	15.5833333333333	493.508636474609	23.9271659851074	33.6549606323242	45	4	6
4596	43.9166666666667	9.08333333333334	199.106414794922	19.3852500915527	23.7793750762939	194	14	16
4597	156.75	69.75	1704.43701171875	-27.5988330841064	7.35062503814697	79	23	28
4598	83.9166666666666	40.4166666666667	1319.42395019531	-1.18575000762939	26.8192081451416	42	3	3
4599	112.583333333333	48.5833333333333	1374.86926269531	-17.6308746337891	16.1881675720215	235	7	7
4600	130.75	43.4166666666667	1244.04931640625	-14.4348754882812	16.1487083435059	377	18	18
4601	-89.9166666666667	-74.9166666666667	688.942504882812	-12.8956251144409	-12.6464586257935	259	53	196
4602	-40.5833333333333	-84.5833333333333	1053.35803222656	-33.8017501831055	-19.566333770752	4	0	3
4603	-43.75	-16.5833333333333	160.240081787109	20.3430423736572	23.9608745574951	622	9	9
4604	30.75	-10.5833333333333	187.818588256836	18.3920421600342	23.1344165802002	806	1	1
4605	41.75	37.25	978.1259765625	29.7494163513184	29.9028339385986	290	5	290
4606	9.08333333333331	26.4166666666667	810.950866699219	32.7342071533203	33.6112899780273	9	1	7
4607	54.0833333333333	19.4166666666667	569.274841308594	33.4189567565918	34.5325012207031	50	3	43
4608	-124.75	64.0833333333333	1630.18090820312	-15.0964584350586	14.7589168548584	141	40	45
4609	140.916666666667	43.0833333333333	968.449829101562	8.30525016784668	17.185583114624	444	230	401
4610	-97.0833333333333	18.9166666666667	209.352813720703	16.4584999084473	20.6139583587646	689	109	121
4611	25.25	49.5833333333333	806.105407714844	-2.81016659736633	15.9673337936401	262	106	117
4612	22.0833333333333	41.9166666666667	816.703308105469	3.04595851898193	21.4943332672119	142	94	101
4613	-125.083333333333	55.25	914.789245605469	-4.60125017166138	11.128999710083	178	91	137
4614	17.4166666666667	6.08333333333334	118.029602050781	24.0902080535889	26.2218322753906	720	20	36
4615	-123.416666666667	38.5833333333333	259.728179931641	14.8205556869507	15.3897218704224	560	16	547
4616	30.4166666666667	4.25	107.445823669434	25.2312088012695	26.0035419464111	537	41	537
4617	12.25	53.0833333333333	681.064758300781	4.31575012207031	17.2884159088135	192	117	141
4618	79.5833333333333	49.75	1375.16918945312	-12.3142499923706	19.6959590911865	111	49	55
4619	140.583333333333	-67.0833333333333	605.770690917969	-9.46066665649414	-9.46066665649414	77	21	57
4620	101.25	55.0833333333333	1376.7001953125	-15.5959587097168	15.7115831375122	205	30	37
4621	82.4166666666666	-80.0833333333333	1139.36535644531	-43.2279167175293	-35.5743751525879	28	0	28
4622	4.08333333333331	-77.75	906.357971191406	-27.2255001068115	-22.1235427856445	32	0	32
4623	15.4166666666667	11.9166666666667	287.243774414062	27.1107501983643	32.3053741455078	392	0	0
4624	-92.9166666666667	34.9166666666667	825.251281738281	24.9895420074463	25.6074161529541	406	279	292
4625	80.5833333333333	24.5833333333333	610.250549316406	29.9363746643066	32.6932487487793	847	21	45
4626	121.916666666667	42.5833333333333	1314.09545898438	-9.87462520599365	22.5094165802002	324	7	7
4627	151.75	60.5833333333333	1406.09887695312	-19.1865005493164	8.85166645050049	175	40	48
4628	20.25	43.0833333333333	706.084777832031	-1.27779161930084	15.0337085723877	237	158	172
4629	97.25	-66.9166666666667	831.062683105469	-19.1707496643066	-19.1707496643066	66	24	66
4630	54.0833333333333	24.0833333333333	614.963195800781	29.4355087280273	35.0321769714355	42	1	31
4631	-51.75	-25.9166666666667	315.522918701172	16.6059169769287	20.378999710083	492	391	417
4632	115.083333333333	-22.5833333333333	519.711547851562	25.3764591217041	32.0561256408691	163	6	62
4633	11.0833333333333	3.58333333333334	94.861946105957	24.3254585266113	24.5694580078125	758	118	521
4634	-44.9166666666667	-2.75	41.0876235961914	27.1199169158936	27.2220001220703	965	49	936
4635	107.916666666667	12.25	148.697341918945	19.9903335571289	23.6730003356934	781	54	54
4636	-71.25	64.5833333333333	1275.53002929688	-24.81858253479	6.01391649246216	152	48	48
4637	104.916666666667	-68.5833333333333	752.898254394531	-25.09375	-19.6826667785645	53	16	34
4638	114.583333333333	61.75	1752.15246582031	-16.7641658782959	14.1175832748413	150	35	46
4639	143.916666666667	61.75	1762.95349121094	-31.5025005340576	8.19216632843018	219	30	31
4640	101.416666666667	39.75	1201.03784179688	-4.90395832061768	23.2276248931885	60	2	2
4641	36.9166666666667	27.75	711.951171875	27.1118755340576	27.1118755340576	32	2	24
4642	-113.25	28.5833333333333	533.884826660156	22.7543754577637	29.1637496948242	38	2	38
4643	-37.5833333333333	76.25	1078.19213867188	-20.5689163208008	-11.1611251831055	193	124	190
4644	41.75	31.4166666666667	927.303283691406	33.5319175720215	33.5319175720215	38	0	38
4645	-2.75	20.25	688.153747558594	29.8737907409668	35.7476654052734	26	0	3
4646	-1.91666666666669	22.0833333333333	739.403503417969	24.448709487915	36.2459182739258	16	0	1
4647	102.916666666667	55.4166666666667	1423.46520996094	-18.0986251831055	14.9577083587646	197	37	46
4648	105.916666666667	44.25	1337.74426269531	-9.53712463378906	20.3654174804688	75	2	2
4649	126.416666666667	-1.75	41.9832077026367	26.6616668701172	27.3374996185303	583	266	346
4650	109.083333333333	55.75	1380.14038085938	-19.5892505645752	12.7563333511353	208	38	47
4651	103.583333333333	50.0833333333333	1318.28198242188	-20.464542388916	11.9472503662109	348	16	16
4652	34.0833333333333	37.4166666666667	784.870849609375	17.831958770752	18.1698341369629	163	21	163
4653	-12.75	21.75	541.566162109375	27.8912086486816	32.9393730163574	34	3	5
4654	71.0833333333333	25.25	549.74169921875	20.175666809082	32.9135818481445	284	7	7
4655	-94.0833333333333	74.5833333333333	1454.33166503906	-32.2151031494141	2.16562509536743	82	13	14
4656	7.41666666666666	36.25	684.923522949219	22.3976249694824	22.6704158782959	264	41	264
4657	37.9166666666667	30.9166666666667	811.535095214844	29.9910831451416	29.9910831451416	19	0	18
4658	-64.4166666666667	-34.25	567.087219238281	9.48254203796387	23.6042499542236	307	50	50
4659	-51.75	-3.08333333333333	57.2918548583984	26.9002094268799	26.9980411529541	1010	126	964
4660	-107.25	57.5833333333333	1429.83264160156	-18.5826663970947	14.2279586791992	223	51	54
4661	-127.75	54.75	713.686645507812	0.656541705131531	10.3519163131714	347	158	300
4662	125.916666666667	37.75	1019.77709960938	-1.96555554866791	23.0877780914307	721	55	55
4663	-76.4166666666667	7.08333333333334	35.2440071105957	24.9524574279785	25.1881256103516	981	442	941
4664	23.25	53.75	779.123413085938	-2.02908325195312	16.172290802002	215	91	99
4665	26.4166666666667	5.25	98.9642791748047	25.6256237030029	26.4177074432373	635	52	615
4666	136.25	-87.0833333333333	1136.05114746094	-36.8083343505859	-29.0162086486816	8	0	8
4667	-47.9166666666667	-20.0833333333333	179.313690185547	20.1623344421387	24.1058750152588	772	50	74
4668	-102.083333333333	37.9166666666667	982.461242675781	0.0308749675750732	24.3029174804688	187	25	25
4669	-143.083333333333	64.75	1345.95202636719	-15.061333656311	10.1090421676636	149	19	23
4670	162.916666666667	-70.75	625.958312988281	-25.6007499694824	-11.4604167938232	58	25	45
4671	-72.5833333333333	45.0833333333333	1071.57312011719	-7.61579132080078	17.6808338165283	376	256	274
4672	-85.0833333333333	13.5833333333333	89.8880767822266	23.9619159698486	24.8273334503174	964	150	251
4673	-52.75	-3.08333333333333	55.2805213928223	26.4780426025391	26.5586242675781	894	121	829
4674	19.4166666666667	17.0833333333333	455.920043945312	23.5822505950928	32.896167755127	26	0	0
4675	46.25	41.9166666666667	776.615173339844	-3.32312488555908	15.5391674041748	320	84	84
4676	-115.916666666667	54.4166666666667	1015.28973388672	-4.2535834312439	13.2989168167114	288	68	73
4677	-91.4166666666667	63.25	1607.56091308594	-29.6659164428711	8.76766681671143	144	29	30
4678	41.25	0.916666666666671	146.224563598633	26.977123260498	30.5018348693848	184	28	31
4679	10.4166666666667	48.25	684.151733398438	1.00912499427795	16.609582901001	341	159	161
4680	7.75	4.58333333333334	84.872917175293	27.1335563659668	27.6843566894531	1422	161	1422
4681	168.75	7.41666666666667	8.87624359130859	27.8833332061768	27.9166679382324	930	530	757
4682	147.25	-20.25	372.685089111328	19.5175838470459	27.5168743133545	430	46	52
4683	-116.416666666667	35.0833333333333	862.038146972656	23.511833190918	30.9641246795654	34	6	34
4684	-55.5833333333333	-24.0833333333333	324.793975830078	18.5935001373291	26.2376670837402	546	265	265
4685	101.25	13.9166666666667	146.010101318359	26.1040420532227	29.5195007324219	694	27	50
4686	43.4166666666667	21.0833333333333	627.173278808594	35.2350845336914	35.2350845336914	70	12	26
4687	169.916666666667	61.9166666666667	1140.74548339844	-11.9103746414185	6.93570852279663	193	80	92
4688	114.25	-85.4166666666667	1197.73718261719	-37.521125793457	-29.9142074584961	8	0	8
4689	94.9166666666666	23.4166666666667	376.969360351562	17.8700428009033	26.8438339233398	834	21	21
4690	-3.08333333333334	40.0833333333333	715.81201171875	23.5487499237061	23.5487499237061	154	46	130
4691	76.75	-82.5833333333333	1244.87561035156	-41.4915008544922	-33.2822074890137	29	0	29
4692	83.4166666666666	-74.75	961.908081054688	-37.6002922058105	-31.7470836639404	40	0	40
4693	-78.0833333333333	48.75	1271.82702636719	-14.70924949646	15.2493333816528	327	135	143
4694	-113.75	39.75	946.101989746094	-1.14250004291534	22.3470840454102	62	29	29
4695	83.25	60.9166666666667	1431.96728515625	-18.4359588623047	14.4564590454102	222	79	93
4696	56.4166666666667	44.4166666666667	1300.00817871094	23.5580406188965	25.7779159545898	51	16	30
4697	99.4166666666666	34.25	869.409118652344	-14.9243745803833	5.27833318710327	288	15	18
4698	-99.5833333333333	25.75	598.488159179688	16.8068332672119	29.5482082366943	275	67	70
4699	115.916666666667	-32.4166666666667	450.528503417969	23.8488330841064	24.1122493743896	494	47	494
4700	98.4166666666666	19.4166666666667	275.605590820312	19.376501083374	26.1014175415039	595	25	25
4701	74.0833333333333	21.4166666666667	370.471313476562	28.1523342132568	32.1862106323242	634	3	6
4702	-83.5833333333333	52.25	1383.22570800781	-11.7483749389648	14.3547916412354	252	86	105
4703	33.9166666666667	17.9166666666667	503.147766113281	23.8821678161621	34.516040802002	36	0	0
4704	134.75	-30.0833333333333	579.385803222656	16.0929584503174	27.09375	54	34	39
4705	-57.4166666666667	-8.91666666666666	41.5257911682129	26.4340000152588	26.9044170379639	889	48	889
4706	32.0833333333333	12.5833333333333	237.997207641602	26.2975845336914	31.2856254577637	292	0	0
4707	-44.0833333333333	-14.25	129.935775756836	22.734375	25.7835006713867	504	6	10
4708	102.416666666667	18.5833333333333	274.735229492188	21.3565006256104	27.808500289917	1520	21	21
4709	-139.75	65.4166666666667	1515.642578125	-18.4139156341553	10.5197086334229	163	36	47
4710	1.41666666666666	-84.4166666666667	1128.11767578125	-30.7564582824707	-24.4386672973633	23	0	8
4711	0.75	28.0833333333333	903.995666503906	33.5864181518555	35.9344596862793	7	1	6
4712	123.25	-27.75	624.386596679688	17.6842918395996	28.1613750457764	75	22	47
4713	119.25	28.5833333333333	781.538269042969	7.61929178237915	25.0132923126221	694	166	200
4714	-122.916666666667	41.75	639.052551269531	17.3772087097168	17.6747093200684	389	48	366
4715	85.75	-68.0833333333333	810.541442871094	-22.03737449646	-21.8533744812012	70	7	65
4716	-100.916666666667	25.25	300.470611572266	12.2165002822876	16.8517913818359	245	52	68
4717	-100.25	30.4166666666667	723.342895507812	9.90362453460693	26.5025825500488	202	78	79
4718	-78.5833333333333	-2.41666666666666	43.1002006530762	8.79591655731201	8.82883358001709	393	224	305
4719	-65.4166666666667	48.75	1046.93542480469	-0.750291764736176	13.8959589004517	353	229	311
4720	-111.916666666667	64.25	1549.67541503906	-20.7150001525879	10.853666305542	110	33	42
4721	117.25	6.08333333333334	52.2357902526855	26.9460010528564	26.9460010528564	1105	538	1105
4722	100.916666666667	31.75	660.212524414062	-7.28887510299683	8.86454200744629	376	13	13
4723	-45.5833333333333	-22.75	297.143249511719	10.9064168930054	18.0831661224365	838	145	145
4724	53.0833333333333	17.0833333333333	372.334503173828	23.8044586181641	27.9647922515869	40	11	28
4725	103.75	32.4166666666667	652.131408691406	-6.09320831298828	10.0600414276123	353	20	20
4726	-98.25	-74.9166666666667	628.919921875	-8.31570816040039	-7.93587493896484	293	59	231
4727	95.75	33.5833333333333	821.407653808594	-14.5868339538574	4.48925018310547	329	13	15
4728	-53.25	-30.25	414.002288818359	16.9632911682129	24.4075832366943	404	348	376
4729	12.25	12.4166666666667	317.384613037109	26.0657920837402	32.1688346862793	358	0	0
4730	9.08333333333331	4.41666666666667	79.5873031616211	25.2770004272461	25.7112503051758	1262	130	1262
4731	25.5833333333333	-11.25	200.793045043945	16.4012908935547	20.9831256866455	671	3	10
4732	82.0833333333333	-68.25	738.407531738281	-17.7488327026367	-17.4170417785645	84	8	74
4733	35.5833333333333	-12.9166666666667	212.467956542969	17.7912082672119	23.1183757781982	821	9	9
4734	-19.0833333333333	63.75	380.879455566406	-0.0170833170413971	4.31220817565918	487	345	473
4735	49.75	20.9166666666667	642.102783203125	35.3017501831055	36.0749168395996	45	2	18
4736	143.75	-15.0833333333333	229.142929077148	23.60325050354	28.5615825653076	781	10	13
4737	43.75	53.75	1120.33935546875	-8.48699951171875	17.6318740844727	177	82	93
4738	-83.25	45.0833333333333	929.725219726562	-4.27675008773804	18.0047492980957	236	135	136
4739	127.916666666667	-68.5833333333333	693.566772460938	-14.2609577178955	-13.8413333892822	57	11	33
4740	-164.916666666667	-83.4166666666667	0	0	0	107	14	53
4741	44.75	24.9166666666667	807.27685546875	34.795166015625	34.795166015625	91	1	45
4742	-55.5833333333333	-1.25	62.1995086669922	26.724250793457	27.3787078857422	1004	301	839
4743	-72.4166666666667	11.5833333333333	85.2632141113281	27.9038753509521	29.8161659240723	341	22	49
4744	-67.75	8.91666666666667	97.3961563110352	28.1621246337891	28.8892917633057	674	16	605
4745	-68.5833333333333	-79.4166666666667	0	0	0	57	5	33
4746	67.0833333333333	33.0833333333333	1015.43768310547	15.4111251831055	15.4111251831055	180	2	168
4747	148.25	-27.75	595.296997070312	12.5452079772949	27.2325420379639	194	75	75
4748	125.583333333333	44.25	1452.82202148438	-14.6525001525879	21.2714576721191	387	12	12
4749	115.25	61.4166666666667	1762.44409179688	-16.9637508392334	14.0939588546753	155	35	45
4750	-70.4166666666667	54.75	1358.80834960938	-15.7931251525879	10.997166633606	299	103	108
4751	-50.9166666666667	-0.416666666666657	62.346118927002	27.3874588012695	27.3874588012695	1015	164	957
4752	-78.5833333333333	48.0833333333333	1230.09216308594	-7.64216661453247	15.7352085113525	317	153	172
4753	11.4166666666667	18.75	637.986633300781	20.3744163513184	33.3186683654785	14	0	0
4754	71.25	60.75	1377.68615722656	-10.2030000686646	15.2732915878296	216	66	81
4755	22.9166666666667	19.9166666666667	593.369689941406	17.5010414123535	29.9681663513184	7	0	0
4756	-51.5833333333333	-21.0833333333333	254.255859375	19.7692909240723	25.6156673431396	502	84	125
4757	17.0833333333333	-16.25	336.929016113281	17.5157508850098	25.4723739624023	465	2	2
4758	96.75	35.75	885.81201171875	-14.2490825653076	6.51341676712036	169	9	10
4759	-71.0833333333333	-12.0833333333333	84.6252899169922	23.6848754882812	25.630500793457	1147	328	328
4760	38.0833333333333	24.0833333333333	454.723907470703	31.3871364593506	32.1787071228027	52	0	15
4761	-84.5833333333333	34.0833333333333	761.462158203125	16.3848323822021	24.9877090454102	405	270	375
4762	171.75	-86.4166666666667	996.945678710938	-36.2709999084473	-29.7333335876465	14	0	14
4763	65.25	-81.25	1191.47680664062	-44.1154174804688	-36.0557899475098	47	0	47
4764	-102.583333333333	50.9166666666667	1293.18139648438	-12.3079166412354	17.0113334655762	207	56	58
4765	88.4166666666666	-69.5833333333333	902.179870605469	-30.3725414276123	-30.3175830841064	53	2	53
4766	-45.5833333333333	-2.58333333333333	46.5459175109863	26.9958763122559	27.1514587402344	1154	103	1087
4767	-85.75	71.9166666666667	1398.38049316406	-28.9403228759766	4.16948938369751	100	13	14
4768	80.4166666666666	46.9166666666667	1375.43359375	15.2402496337891	22.9329166412354	89	51	71
4769	28.9166666666667	-9.58333333333333	157.977111816406	20.2468757629395	24.0292911529541	608	1	1
4770	-39.0833333333333	-15.4166666666667	153.00080871582	23.0429992675781	25.7548751831055	472	377	420
4771	48.0833333333333	29.75	890.100341796875	36.0021591186523	36.0021591186523	70	0	64
4772	132.916666666667	-31.4166666666667	428.224304199219	22.3641242980957	22.5886669158936	97	39	91
4773	-65.25	-4.08333333333333	27.5391178131104	26.5518760681152	26.8647079467773	848	337	457
4774	-69.5833333333333	-30.75	374.638977050781	6.52216672897339	9.31204223632812	41	27	41
4775	92.9166666666666	72.9166666666667	1487.84509277344	-28.9238338470459	5.9377498626709	108	57	57
4776	-95.25	46.0833333333333	1245.68286132812	-11.191499710083	19.5345840454102	280	59	59
4777	152.75	62.4166666666667	1894.74597167969	-11.9916257858276	12.4230422973633	155	43	66
4778	26.4166666666667	-17.4166666666667	333.955291748047	16.1622085571289	24.1494579315186	518	0	4
4779	-25.5833333333333	74.9166666666667	870.414916992188	-16.6884994506836	-7.62829160690308	216	128	208
4780	24.0833333333333	-22.9166666666667	431.048248291016	16.8297500610352	26.8417491912842	180	2	2
4781	-14.25	24.9166666666667	329.799865722656	21.9716262817383	26.3899993896484	15	1	13
4782	114.416666666667	49.25	1487.18640136719	-15.8677921295166	17.7664165496826	221	4	4
4783	-105.083333333333	48.75	1155.47021484375	-7.44729137420654	21.3414573669434	167	26	26
4784	-141.416666666667	-14.0833333333333	77.4217529296875	25.9166660308838	27.8500003814697	428	204	204
4785	65.5833333333333	58.0833333333333	1369.19970703125	-13.1670837402344	17.3202495574951	208	58	70
4786	104.083333333333	14.75	184.624389648438	24.7339172363281	29.1421241760254	688	15	36
4787	140.25	-5.25	80.634651184082	27.060791015625	27.2159576416016	1175	954	1098
4788	13.25	4.08333333333334	72.2384796142578	23.3888740539551	24.4851665496826	649	87	467
4789	145.25	-79.75	912.802551269531	-22.6000003814697	-22.6000003814697	21	0	3
4790	147.916666666667	-68.4166666666667	629.659790039062	-4.70860481262207	-4.17798471450806	83	31	66
4791	152.583333333333	-26.75	400.687744140625	13.0574169158936	22.1017913818359	497	141	153
4792	136.416666666667	-16.75	363.272644042969	21.6995830535889	30.5491237640381	529	10	10
4793	113.25	-8.25	56.0499801635742	25.3712615966797	26.5672206878662	755	84	106
4794	-67.4166666666667	-1.25	40.4275817871094	26.2470836639404	26.2980823516846	903	603	757
4795	-111.583333333333	49.75	1020.59606933594	-0.653791606426239	17.4601669311523	142	52	52
4796	34.75	10.4166666666667	183.398513793945	25.125207901001	26.9426250457764	658	3	658
4797	72.9166666666667	46.4166666666667	1409.87683105469	14.0637502670288	22.6833744049072	49	27	43
4798	8.91666666666666	-77.0833333333333	887.48388671875	-29.3079166412354	-24.1356658935547	32	0	32
4799	129.25	-16.5833333333333	365.812835693359	22.4848747253418	31.2675838470459	472	5	5
4800	99.75	27.75	588.020812988281	-1.08820819854736	12.1564998626709	340	37	45
4801	27.5833333333333	-19.9166666666667	355.171081542969	15.7139587402344	23.9269580841064	341	1	7
4802	49.5833333333333	43.0833333333333	821.22607421875	22.7502918243408	22.7502918243408	64	30	43
4803	153.083333333333	-30.5833333333333	340.629425048828	15.0870838165283	22.9112510681152	604	168	225
4804	24.9166666666667	-9.08333333333333	101.482368469238	21.3834590911865	23.5419578552246	627	7	12
4805	-163.25	68.4166666666667	1180.92822265625	-13.1420831680298	7.32483339309692	116	29	34
4806	29.4166666666667	-17.4166666666667	285.244873046875	17.8701667785645	24.644458770752	560	1	1
4807	71.25	50.4166666666667	1418.03344726562	-13.6379165649414	19.4724159240723	102	42	49
4808	17.4166666666667	-19.25	357.243804931641	16.6267910003662	24.99391746521	334	1	4
4809	145.75	71.5833333333333	1621.65856933594	-31.5359172821045	6.04050016403198	85	27	29
4810	7.41666666666666	16.4166666666667	457.943115234375	22.5837497711182	33.2822074890137	142	0	0
4811	67.75	45.4166666666667	1385.07080078125	23.0161247253418	25.6130828857422	48	14	46
4812	128.083333333333	-31.5833333333333	391.263519287109	22.2304172515869	22.27512550354	85	45	85
4813	-55.0833333333333	-32.5833333333333	462.378692626953	19.6371669769287	22.9454574584961	328	299	321
4814	-67.75	-1.75	38.043830871582	26.353084564209	26.3715839385986	909	643	773
4815	33.0833333333333	-73.9166666666667	982.278381347656	-26.8284587860107	-26.8284587860107	55	0	45
4816	87.9166666666666	61.4166666666667	1466.81518554688	-11.7065420150757	14.820291519165	206	84	106
4817	118.583333333333	55.9166666666667	1651.91003417969	-30.105583190918	10.4075002670288	317	13	13
4818	47.9166666666667	7.58333333333334	117.910163879395	26.4586658477783	27.0359992980957	86	4	5
4819	-15.25	12.25	139.842544555664	25.6905422210693	28.0472927093506	1130	0	4
4820	-65.4166666666667	55.75	1277.83996582031	-20.9314994812012	9.48170852661133	262	102	108
4821	-66.25	4.25	59.7125015258789	27.7508335113525	28.0606670379639	1313	198	1313
4822	57.75	-70.5833333333333	897.070190429688	-27.6670417785645	-27.4503746032715	133	1	132
4823	103.916666666667	38.4166666666667	1138.75561523438	-6.06087493896484	22.166166305542	82	5	5
4824	-110.75	75.0833333333333	1508.16625976562	-33.7897071838379	2.28016662597656	46	7	7
4825	163.916666666667	60.75	1242.67700195312	-7.69379186630249	10.6813335418701	186	81	96
4826	-30.4166666666667	68.5833333333333	619.395202636719	-11.1195831298828	-0.497041642665863	230	132	193
4827	44.9166666666667	9.08333333333334	214.724548339844	20.9926662445068	25.7323760986328	149	9	16
4828	40.5833333333333	37.25	977.622985839844	28.6222496032715	29.0170001983643	260	5	260
4829	36.4166666666667	26.75	512.66162109375	30.6681251525879	30.6681251525879	14	0	10
4830	-88.4166666666667	31.9166666666667	706.73974609375	22.8410415649414	26.2292079925537	466	282	446
4831	25.5833333333333	45.5833333333333	757.585144042969	-4.08941650390625	14.5479164123535	269	88	88
4832	17.9166666666667	30.75	509.879364013672	25.1352081298828	25.1352081298828	63	1	63
4833	-61.75	-32.4166666666667	502.953765869141	10.7527914047241	23.2478332519531	361	80	80
4834	49.0833333333333	39.75	847.876220703125	25.4381675720215	25.4381675720215	101	30	81
4835	137.583333333333	-4.75	82.6395721435547	27.0300407409668	27.230375289917	1085	699	1060
4836	96.4166666666666	3.75	42.1935081481934	26.9568786621094	27.3685188293457	978	590	978
4837	-58.25	-15.4166666666667	154.312118530273	23.1505832672119	26.7018337249756	720	75	75
4838	134.083333333333	-6.75	78.4826049804688	26.4697170257568	27.7234745025635	882	231	276
4839	145.916666666667	-21.5833333333333	460.440185546875	18.5402908325195	28.1984996795654	305	41	47
4840	41.0833333333333	32.5833333333333	897.685180664062	30.9758758544922	30.9758758544922	48	0	46
4841	-55.4166666666667	48.75	896.891906738281	6.60650014877319	14.471625328064	339	272	327
4842	110.916666666667	43.75	1461.423828125	-10.6741666793823	21.7381248474121	91	3	3
4843	99.4166666666666	21.75	341.241271972656	17.8050842285156	24.218334197998	685	35	42
4844	118.083333333333	-74.9166666666667	951.445861816406	-40.1919593811035	-26.1032085418701	31	0	8
4845	114.75	-68.25	687.837036132812	-12.981333732605	-11.8975419998169	57	19	57
4846	-106.583333333333	56.0833333333333	1372.90661621094	-15.853458404541	15.1484994888306	231	53	57
4847	-46.9166666666667	-11.75	88.7954330444336	24.0030841827393	26.0090827941895	735	10	32
4848	1.91666666666666	42.25	588.5400390625	2.18674993515015	15.8998336791992	281	207	218
4849	16.75	-19.0833333333333	363.097076416016	17.3840007781982	25.9642906188965	304	1	1
4850	16.25	-0.0833333333333286	59.0754280090332	24.4502067565918	25.8518753051758	590	213	309
4851	15.75	68.5833333333333	570.655395507812	4.08446645736694	10.0966949462891	462	234	399
4852	27.75	20.75	631.055114746094	17.0650005340576	30.5745010375977	6	0	0
4853	-85.5833333333333	34.9166666666667	777.896789550781	19.8208332061768	23.5834999084473	448	310	423
4854	130.416666666667	-19.4166666666667	530.815551757812	18.3397083282471	31.039041519165	313	10	10
4855	30.0833333333333	37.5833333333333	757.218383789062	21.3392086029053	21.6002502441406	206	43	206
4856	-90.9166666666667	17.25	192.137985229492	25.9164581298828	28.2722511291504	1008	172	254
4857	148.25	-24.25	484.6318359375	14.9053745269775	26.8179168701172	283	68	68
4858	155.75	-72.0833333333333	669.306274414062	-20.2357921600342	-19.5542507171631	43	6	37
4859	29.5833333333333	36.5833333333333	760.38232421875	16.6837921142578	16.8177089691162	311	45	311
4860	77.4166666666666	8.25	98.6016387939453	27.1092491149902	28.7136249542236	526	95	328
4861	24.75	-26.4166666666667	495.21533203125	11.7344169616699	23.6151256561279	246	12	12
4862	142.083333333333	-38.25	319.491058349609	17.9341812133789	17.9341812133789	262	103	259
4863	26.0833333333333	64.9166666666667	952.720153808594	-5.02254199981689	13.9549579620361	195	81	105
4864	78.25	-76.75	988.281433105469	-32.20654296875	-26.5417919158936	41	0	39
4865	90.5833333333333	56.5833333333333	1268.15454101562	-13.0939159393311	16.0912494659424	195	42	55
4866	138.583333333333	64.9166666666667	2091.54638671875	-39.3654594421387	11.075083732605	176	18	18
4867	48.9166666666667	39.0833333333333	800.949279785156	24.4505004882812	24.4505004882812	265	53	162
4868	89.4166666666666	40.75	1264.0791015625	-1.79487502574921	25.5160007476807	20	0	0
4869	47.75	22.4166666666667	652.635009765625	35.5000419616699	35.5000419616699	56	1	20
4870	-72.75	47.0833333333333	1184.91723632812	-11.3933334350586	16.4907913208008	330	198	214
4871	-125.75	49.75	501.250640869141	11.1724586486816	11.1724586486816	950	208	835
4872	114.583333333333	3.25	33.840145111084	25.9605007171631	26.2162494659424	1045	773	889
4873	-103.916666666667	20.75	256.412902832031	19.0604591369629	22.5097503662109	573	17	38
4874	55.75	25.0833333333333	615.421997070312	31.9259166717529	34.483959197998	91	9	74
4875	9.75	46.0833333333333	648.417358398438	-3.36800003051758	12.4440832138062	285	123	123
4876	28.5833333333333	60.25	882.24658203125	-2.2964813709259	15.8377780914307	223	104	137
4877	20.9166666666667	26.75	672.42333984375	15.410083770752	30.1898746490479	1	0	0
4878	-64.5833333333333	-23.75	427.04150390625	15.8443756103516	26.1743335723877	452	18	18
4879	108.416666666667	-7.25	52.5889434814453	24.1435832977295	25.4463748931885	1234	474	474
4880	123.25	10.4166666666667	81.9585571289062	25.0616703033447	26.2443752288818	768	234	385
4881	-58.0833333333333	-28.0833333333333	426.219299316406	15.5922918319702	26.1376667022705	421	182	182
4882	68.75	-72.25	840.491149902344	-5.43830966949463	-5.11737728118896	135	1	109
4883	133.083333333333	64.75	2094.17822265625	-35.7057914733887	10.9912080764771	175	23	26
4884	-83.75	54.0833333333333	1417.34936523438	-14.4124164581299	13.1049585342407	235	66	79
4885	121.583333333333	-25.75	669.59814453125	19.2373332977295	30.283374786377	110	19	44
4886	11.9166666666667	45.9166666666667	730.332702636719	1.4585417509079	19.3970832824707	288	149	149
4887	50.75	10.5833333333333	195.812454223633	28.3265419006348	28.5473327636719	26	0	9
4888	93.9166666666666	42.9166666666667	1254.04724121094	-5.49100017547607	22.0926246643066	42	4	4
4889	84.9166666666666	23.9166666666667	525.40771484375	17.4798755645752	30.3709583282471	897	37	54
4890	95.25	55.75	1358.22814941406	-15.8349590301514	15.6778335571289	204	41	51
4891	135.416666666667	-20.9166666666667	543.133117675781	16.5907917022705	29.7975826263428	222	16	16
4892	8.75	-0.583333333333329	131.827285766602	23.7822914123535	27.0364589691162	836	27	27
4893	-5.75	22.75	743.611877441406	20.8016662597656	36.8924598693848	10	0	0
4894	-72.0833333333333	47.25	1175.51733398438	-6.81800031661987	15.4930830001831	415	253	283
4895	43.5833333333333	64.0833333333333	1077.09594726562	-11.1967086791992	13.7709169387817	204	83	98
4896	-62.5833333333333	-71.75	675.140625	-9.77991676330566	-9.36391639709473	34	2	29
4897	125.583333333333	37.9166666666667	995.890686035156	-1.57579720020294	22.8450241088867	693	54	54
4898	38.25	-74.4166666666667	1071.15454101562	-30.4271240234375	-30.4271240234375	60	0	53
4899	-15.25	20.25	381.082427978516	22.0879993438721	30.4160842895508	32	3	3
4900	-83.25	41.9166666666667	975.368896484375	-1.44637501239777	21.6265830993652	257	157	161
4901	-58.0833333333333	-31.75	478.736846923828	12.6096668243408	24.4170417785645	395	199	199
4902	-35.5833333333333	-6.75	130.928909301758	23.8602504730225	24.5272083282471	434	72	346
4903	31.9166666666667	16.0833333333333	450.167572021484	24.2168750762939	33.5799598693848	84	0	0
4904	-68.5833333333333	-38.4166666666667	618.632019042969	6.53791666030884	21.7653751373291	68	35	35
4905	151.083333333333	-27.9166666666667	509.440856933594	11.2732915878296	23.857458114624	251	97	97
4906	-90.25	30.0833333333333	619.807434082031	16.9992504119873	27.7251243591309	469	336	415
4907	-15.25	12.75	179.043197631836	26.0225830078125	28.8730430603027	854	0	8
4908	-4.58333333333334	5.41666666666667	109.313499450684	26.7568321228027	27.4677486419678	806	122	256
4909	107.083333333333	65.4166666666667	1903.62072753906	-30.9689998626709	11.8309164047241	156	30	34
4910	43.0833333333333	15.0833333333333	318.274475097656	27.787166595459	33.3455009460449	27	9	12
4911	-61.0833333333333	-33.25	510.446014404297	10.356541633606	23.0434169769287	368	97	97
4912	-110.583333333333	61.9166666666667	1566.97692871094	-16.3549175262451	13.3071660995483	134	35	46
4913	-6.75	11.75	223.378982543945	25.3059177398682	30.5037078857422	641	4	10
4914	-103.25	38.4166666666667	976.521850585938	-0.667333364486694	23.4278335571289	159	24	24
4915	121.083333333333	-32.0833333333333	494.915405273438	22.9799156188965	22.9799156188965	95	53	89
4916	118.25	64.5833333333333	2033.50280761719	-31.2425842285156	13.6522493362427	113	24	31
4917	132.083333333333	-12.9166666666667	199.480758666992	24.65625	29.7387084960938	934	9	9
4918	138.583333333333	68.5833333333333	1858.83190917969	-35.0178337097168	7.62495803833008	172	21	26
4919	99.75	13.0833333333333	126.279220581055	26.222583770752	29.0456256866455	449	16	91
4920	-6.08333333333334	12.9166666666667	259.433197021484	24.8189582824707	31.0246257781982	541	1	3
4921	129.416666666667	50.75	1749.22045898438	-19.6361255645752	18.6448745727539	345	23	24
4922	34.4166666666667	22.0833333333333	541.296142578125	19.6340408325195	31.8249588012695	6	0	0
4923	-52.9166666666667	-27.25	377.695678710938	14.5327920913696	23.5280838012695	529	452	471
4924	61.75	28.9166666666667	856.386596679688	22.5285415649414	32.9253349304199	38	3	32
4925	8.41666666666666	29.4166666666667	847.317687988281	32.9964981079102	32.9964981079102	11	1	9
4926	-63.9166666666667	-12.25	71.4837188720703	24.9386672973633	26.5327091217041	705	56	104
4927	116.083333333333	39.25	1116.16760253906	-2.03524994850159	25.4173755645752	434	10	10
4928	-116.583333333333	34.4166666666667	763.871459960938	20.3167495727539	27.1560001373291	87	17	86
4929	38.75	58.0833333333333	1025.19787597656	-2.31470823287964	16.7510414123535	233	99	125
4930	-48.5833333333333	-8.41666666666666	57.6699295043945	25.2230834960938	25.929500579834	827	38	803
4931	57.0833333333333	49.0833333333333	1406.26928710938	20.1839160919189	22.5026664733887	74	53	65
4932	-67.5833333333333	-11.75	91.8393707275391	24.576416015625	26.6962909698486	721	120	150
4933	138.25	-68.75	672.82177734375	-18.800500869751	-18.800500869751	64	8	30
4934	25.4166666666667	-29.5833333333333	561.599243164062	9.37137508392334	23.0854587554932	204	31	31
4935	4.91666666666666	52.75	520.046142578125	5.21662521362305	15.7709579467773	282	146	192
4936	-28.4166666666667	72.0833333333333	776.895446777344	-18.5896377563477	-4.58523941040039	235	143	225
4937	-98.9166666666667	24.75	495.422119140625	16.9721660614014	27.5709590911865	310	70	73
4938	115.083333333333	54.25	1670.91381835938	-23.4127922058105	13.4092922210693	271	9	9
4939	116.916666666667	29.25	856.482482910156	8.6135835647583	27.6459579467773	749	165	202
4940	45.0833333333333	31.9166666666667	917.995178222656	34.6364593505859	34.6364593505859	64	0	64
4941	39.75	25.75	731.915222167969	31.5499572753906	31.5499572753906	48	5	25
4942	-0.416666666666686	53.25	469.822021484375	5.9957914352417	15.5732917785645	156	124	140
4943	-41.4166666666667	-6.25	97.3835220336914	25.6073341369629	27.023624420166	536	12	59
4944	32.9166666666667	65.9166666666667	983.271789550781	-6.60866689682007	13.0871248245239	185	81	93
4945	-8.08333333333334	4.91666666666667	104.620780944824	25.5329170227051	25.9692497253418	1047	466	744
4946	130.916666666667	-15.25	289.3212890625	23.3187084197998	30.5104999542236	595	4	4
4947	16.0833333333333	14.9166666666667	360.127960205078	24.8138751983643	32.3979187011719	127	0	0
4948	73.4166666666667	21.0833333333333	318.516906738281	27.4492511749268	31.0651664733887	1454	1	3
4949	88.25	26.9166666666667	408.859649658203	14.6013336181641	23.5843334197998	2099	35	43
4950	15.5833333333333	78.9166666666667	764.684814453125	-7.96624994277954	0.763125061988831	135	81	123
4951	-69.0833333333333	-67.5833333333333	408.676971435547	-1.04364109039307	-0.111128211021423	172	55	119
4952	-96.9166666666667	42.25	1129.87854003906	-5.58100032806396	22.3518753051758	289	57	57
4953	53.9166666666667	17.0833333333333	295.154113769531	23.9419574737549	27.2925834655762	69	15	30
4954	99.75	50.5833333333333	1282.02990722656	-24.7560005187988	6.68891668319702	248	7	7
4955	140.416666666667	-37.0833333333333	364.221466064453	19.2044582366943	19.2375831604004	258	67	258
4956	85.4166666666666	34.9166666666667	938.933715820312	-16.6928749084473	4.60891675949097	69	2	2
4957	71.25	36.5833333333333	851.999389648438	10.9777498245239	11.1986665725708	250	36	146
4958	27.5833333333333	-14.5833333333333	272.262603759766	17.3465423583984	23.8036670684814	646	0	6
4959	141.25	-7.58333333333333	88.3957061767578	25.7299575805664	27.7784996032715	942	263	267
4960	96.4166666666666	20.0833333333333	270.978179931641	19.679874420166	24.6184577941895	580	15	21
4961	-77.4166666666667	-10.9166666666667	200.171661376953	16.1005001068115	20.2374172210693	53	1	4
4962	-90.0833333333333	64.0833333333333	1574.96264648438	-28.9822483062744	8.77969932556152	125	23	23
4963	18.5833333333333	-7.58333333333333	55.6705932617188	20.601167678833	21.7177925109863	680	48	48
4964	48.25	-14.4166666666667	132.142990112305	23.5952072143555	26.607292175293	1149	27	27
4965	104.25	48.4166666666667	1355.18005371094	-18.1344165802002	15.3081245422363	213	7	7
4966	112.416666666667	46.25	1533.44543457031	-14.544958114624	19.5713748931885	147	4	4
4967	55.5833333333333	19.0833333333333	529.511291503906	32.0753326416016	33.3648338317871	51	3	44
4968	104.416666666667	42.75	1298.74633789062	-9.35833263397217	20.8818740844727	69	3	3
4969	-11.5833333333333	24.75	568.202331542969	25.6597499847412	32.1740417480469	17	1	6
4970	98.25	52.5833333333333	1316.8671875	-23.252124786377	9.30949974060059	261	15	15
4971	93.0833333333333	62.9166666666667	1573.29260253906	-17.5462913513184	11.4025001525879	222	76	98
4972	-68.5833333333333	66.4166666666667	1302.88452148438	-25.5490837097168	5.61683320999146	162	48	50
4973	4.91666666666666	49.25	583.687316894531	5.95074987411499	17.3374576568604	222	177	207
4974	69.4166666666667	46.0833333333333	1399.17553710938	21.8219585418701	24.2555408477783	51	19	40
4975	-54.75	-31.75	448.890686035156	22.5730838775635	23.5962085723877	356	324	343
4976	0.25	-86.0833333333333	1183.08825683594	-34.4996643066406	-25.8394165039062	22	0	6
4977	-103.583333333333	47.9166666666667	1202.56628417969	-9.27575016021729	20.421667098999	178	33	33
4978	51.0833333333333	10.75	158.330093383789	27.929048538208	28.3293647766113	28	0	10
4979	-79.9166666666667	41.25	914.430419921875	-1.81116664409637	19.6830825805664	339	208	208
4980	-24.0833333333333	-76.0833333333333	738.314697265625	-9.82879161834717	-9.53295803070068	77	2	49
4981	-105.916666666667	38.25	900.394409179688	-6.93012475967407	15.3796663284302	139	39	39
4982	11.9166666666667	12.5833333333333	332.682250976562	25.6634159088135	32.1852073669434	337	0	0
4983	26.5833333333333	-29.4166666666667	548.985717773438	8.33716678619385	21.4755840301514	267	38	39
4984	59.0833333333333	27.0833333333333	664.378295898438	33.7197494506836	33.7197494506836	101	11	91
4985	118.75	-26.75	666.989990234375	21.6557922363281	29.9916667938232	88	23	73
4986	-120.416666666667	64.75	1508.15148925781	-16.3724174499512	12.6089162826538	130	32	40
4987	-48.75	67.25	792.127868652344	-17.5628337860107	-0.229333356022835	142	49	57
4988	149.083333333333	-36.9166666666667	471.939880371094	6.74958324432373	17.5045413970947	184	120	125
4989	-7.58333333333334	56.9166666666667	293.078155517578	9.02387428283691	12.625901222229	459	207	376
4990	-115.916666666667	33.4166666666667	660.844604492188	24.1827926635742	30.2832908630371	36	4	36
4991	-36.5833333333333	-10.0833333333333	161.964935302734	26.1644592285156	26.5263748168945	523	89	416
4992	-116.25	37.4166666666667	857.317993164062	13.4807500839233	20.9665412902832	59	36	53
4993	-4.25	9.41666666666667	124.53507232666	27.4662494659424	29.1125831604004	558	22	558
4994	-90.5833333333333	49.25	1302.88220214844	-16.4992504119873	15.7499160766602	285	100	100
4995	15.4166666666667	-19.25	346.528503417969	17.7252502441406	25.9822082519531	238	1	1
4996	-66.4166666666667	-20.25	339.776245117188	4.6955418586731	12.9096660614014	123	1	1
4997	-63.25	-34.5833333333333	569.4287109375	9.16945838928223	23.3954582214355	383	65	65
4998	-50.25	-12.9166666666667	96.1036682128906	24.9320831298828	27.1844158172607	807	14	33
4999	44.5833333333333	-24.4166666666667	325.057250976562	21.2634162902832	27.9013748168945	360	21	27
5000	72.0833333333333	35.0833333333333	819.135131835938	16.6901664733887	25.5000839233398	311	92	180
